# Limited plasticity in gene expression for providing or receiving parental care under different temperatures

**DOI:** 10.1101/2021.12.14.472162

**Authors:** Jeanette B. Moss, Christopher B. Cunningham, Elizabeth C. McKinney, Allen J. Moore

## Abstract

Parenting is thought to evolve to buffer offspring from variable, unpredictable, and challenging environmental conditions. In the subsocial carrion beetle, *Nicrophorus orbicollis*, stressful temperatures during parenting do not affect parental behavior despite imposing steep fitness costs to parents. Here, we ask if plasticity of gene expression underpins this behavioral stability or facilitates independent compensation by larvae. To test this we characterized gene expression of parents and offspring before and during active parenting under benign (20°C) and stressful (24°C) temperatures to identify genes of parents and offspring associated with thermal response, parenting/being parented, and gene expression plasticity associated with behavioral stability of parental care. The main effects of thermal and social condition each shaped patterns of gene expression in females, males, and larvae. In addition, we implicated 79 genes in females as ‘buffering’ parental behavior across environments. The majority of these underwent significant changes in expression in actively parenting mothers at the benign temperature, but not at the stressful temperature. Our results suggest that neither genetic programs for parenting nor their effects on offspring gene expression are fundamentally different under stressful conditions, and that behavioral stability is associated primarily with the maintenance of existing genetic programs rather than replacement or supplementation. Thus, while selection for compensatory gene expression could expand the range of thermal conditions parents will tolerate, without expanding the toolkit of genes involved selection is unlikely to lead to adaptive changes of function.

## Supplementary Table 5 for "Limited plasticity in gene expression for providing or receiving parental care under different temperatures"

### Sheet: Sheet1
Supplementary Table 5: NCBI accession numbers and Log2 fold changes in expression of genes identified as signficiently differentially expressed genes ( p<0.05) between non-parented and parented larvae.
ID	log2FoldChange	p	NCBI Accession No.	GeneID	Predicted Product
STRG.1104	3.83855	1.29311e-167	NW_017100101.1	108567985	serine/threonine-protein kinase polo
STRG.3937	5.33572	1.29311e-167	NA	NA	NA
STRG.15965	4.07702	1.43922e-150	NW_017100080.1	108566859	uncharacterized protein LOC108566859
STRG.8416	3.7549	9.41256e-129	NW_017097158.1	108559193	kinesin-like protein subito
STRG.379	4.13961	2.05742e-106	NW_017099972.1	108566439	guanylate kinase-associated protein mars
STRG.6981	3.26975	9.163e-101	NW_017098903.1	108563495	cyclin-dependent kinase 1
STRG.11435	2.8806	1.8379e-90	NW_017097871.1	108561262	uncharacterized protein PFB0765w-like
STRG.1846	5.14835	1.08251e-89	NA	NA	NA
STRG.20439	3.83904	1.08251e-89	NW_017099984.1	108566500	GRIP and coiled-coil domain-containing protein 2-like
STRG.2764	3.60844	1.51963e-89	NW_017098308.1	108562132	uncharacterized protein LOC108562132
STRG.36736	-2.63872	3.73352e-89	NW_017097052.1	108558773	WD repeat domain phosphoinositide-interacting protein 2-like isoform X4
STRG.32770	2.91098	1.37872e-86	NW_017097198.1	108559387	protein abnormal spindle
STRG.32961	2.7111	4.8475e-84	NW_017098836.1	108563337	protein NETWORKED 2C-like
STRG.10068	3.04277	7.08928e-83	NW_017099643.1	108564970	actin-binding protein anillin-like isoform X4
STRG.5852	-2.62854	3.20095e-80	NW_017096774.1	108558135	monocarboxylate transporter 14-like
STRG.32455	2.54547	1.68099e-78	NW_017099980.1	108566474	structural maintenance of chromosomes protein 4
STRG.29060	4.04976	1.52852e-72	NW_017097993.1	108561488	uncharacterized protein LOC108561488
STRG.1157	1.29334	2.37296e-71	NW_017097256.1	108559584	GDP-mannose 4%2C6 dehydratase
STRG.28260	1.01309	6.40703e-66	NW_017097803.1	108561038	dynamin-1-like protein isoform X1
STRG.5458	2.56811	2.14085e-64	NW_017099940.1	108566223	kinesin-like protein KIF18A
STRG.7490	-3.82174	2.68981e-61	NW_017097112.1	108558948	alkylglycerol monooxygenase-like
STRG.30356	3.50313	1.45241e-60	NW_017100040.1	108566718	borealin-like isoform X1
STRG.2384	1.8867	2.73022e-60	NW_017099580.1	108564814	tubulin gamma-2 chain-like
STRG.12333	2.91656	9.70547e-58	NW_017096800.1	108558209	POC1 centriolar protein homolog A-like
STRG.31495	-1.31903	8.09458e-56	NW_017096360.1	108556785	transcription factor HIVEP3-like
STRG.8977	3.38059	2.29483e-55	NW_017096065.1	108569330	cell division cycle protein 20 homolog
STRG.35771	2.68741	6.11978e-55	NW_017097287.1	108559652	golgin subfamily A member 4-like
STRG.11156	3.35041	6.77005e-55	NW_017095532.1	108569345	aurora kinase B-like
STRG.8024	-2.07903	1.25199e-54	NW_017100108.1	108568361	uncharacterized protein LOC108568361 isoform X1
STRG.7480	2.81233	1.46587e-54	NW_017096104.1	108569627	condensin complex subunit 1
STRG.12083	3.35505	3.24283e-54	NW_017099270.1	108564293	targeting protein for Xklp2 homolog
STRG.27328	2.28008	3.48755e-53	NW_017097721.1	108560808	Kinesin-like protein
STRG.7185	-1.33047	3.00433e-51	NW_017098282.1	108562078	potassium channel subfamily K member 1-like isoform X1
STRG.12236	2.40708	1.46521e-50	NW_017099242.1	108564242	SET and MYND domain-containing protein 4-like
STRG.14948	-1.2139	2.04272e-50	NW_017097315.1	108559757	uncharacterized protein LOC108559757
STRG.29079	2.24748	2.04272e-50	NW_017095809.1	108564919	titin homolog
STRG.4680	2.61424	8.46354e-50	NW_017095831.1	108565778	peptide-N(4)-(N-acetyl-beta-glucosaminyl)asparagine amidase
STRG.30970	1.94154	8.98204e-48	NW_017095471.1	108556294	importin subunit alpha-1
STRG.3935	4.13368	1.19135e-47	NW_017100098.1	108567816	enhancer of mRNA-decapping protein 1-like
STRG.15620	-1.23045	3.69584e-46	NW_017096966.1	108558594	uncharacterized SDCCAG3 family protein
STRG.1514	-1.36003	3.77028e-46	NW_017097135.1	108559054	cysteine-rich motor neuron 1 protein
STRG.5628	-2.27514	7.13671e-46	NW_017100113.1	108568695	folliculin-interacting protein 2
STRG.10391	-1.19865	1.64241e-45	NW_017099220.1	108564205	GTP-binding protein Rheb homolog
STRG.11778	-1.07691	3.14439e-45	NW_017100012.1	108566625	adenylosuccinate synthetase
STRG.27667	-2.24237	4.65035e-44	NW_017098176.1	108561826	excitatory amino acid transporter isoform X2
STRG.700	-4.30373	2.23788e-43	NW_017099142.1	108564085	uncharacterized protein LOC108564085
STRG.26446	-0.863174	3.30801e-43	NW_017095532.1	108569274	CDK5 and ABL1 enzyme substrate 1 isoform X3
STRG.6980	3.50299	4.99086e-43	NA	NA	NA
STRG.18934	-1.04456	8.52995e-43	NW_017098910.1	108563529	5'-AMP-activated protein kinase subunit gamma-2-like isoform X1
STRG.32270	1.35296	4.1177e-42	NW_017097466.1	108560188	asparagine--tRNA ligase%2C cytoplasmic-like
STRG.6146	-2.49328	5.64685e-42	NW_017097445.1	108560102	uncharacterized protein LOC108560102 isoform X1
STRG.8277	1.16493	8.96369e-41	NW_017097373.1	108559927	valine--tRNA ligase
STRG.18567	-1.4646	9.99606e-41	NW_017095789.1	108564158	centrosomal and chromosomal factor-like
STRG.35500	1.76575	1.11944e-40	NW_017095776.1	108563087	G2/mitotic-specific cyclin-A
STRG.29218	-1.52836	1.60114e-40	NW_017097589.1	108560485	F-box/LRR-repeat protein 14
STRG.20688	-2.39203	2.0887e-40	NW_017098910.1	108563572	ATP-binding cassette sub-family G member 1-like
STRG.17199	-1.41031	2.17451e-40	NW_017098598.1	108562833	T-box transcription factor TBX1-A
STRG.11510	-2.07534	5.31981e-40	NW_017099844.1	108565795	sodium-coupled monocarboxylate transporter 2-like
STRG.11149	4.30308	1.12078e-39	NW_017100071.1	108566819	uncharacterized protein LOC108566819
STRG.25887	4.74222	1.94459e-39	NA	NA	NA
STRG.20937	-1.22132	2.96497e-39	NW_017099933.1	108566141	beclin 1-associated autophagy-related key regulator isoform X2
STRG.2319	1.52966	3.03565e-39	NW_017096600.1	108557544	ubiquitin-like domain-containing CTD phosphatase 1 isoform X1
STRG.25713	1.17453	8.043e-39	NW_017099111.1	108564043	geranylgeranyl pyrophosphate synthase isoform X1
STRG.9218	-1.45248	1.66919e-38	NW_017097212.1	108559424	RAC serine/threonine-protein kinase
STRG.18496	3.00328	6.66881e-38	NW_017096295.1	108556561	uncharacterized protein LOC108556561
STRG.19926	0.996653	7.63259e-38	NW_017097151.1	108559150	nardilysin-like isoform X1
STRG.34822	-2.39638	1.35631e-37	NW_017100086.1	108567231	general odorant-binding protein 99a-like
STRG.5142	1.18711	1.61574e-37	NW_017099089.1	108563984	polymerase delta-interacting protein 3-like
STRG.19468	-1.39085	2.7017e-37	NW_017096682.1	108557885	neuropathy target esterase sws isoform X1
STRG.36122	1.45313	3.84824e-37	NW_017096213.1	108556285	cyclin-related protein FAM58A
STRG.18193	1.10954	6.2319e-37	NW_017096632.1	108557631	DNA repair protein XRCC1
STRG.28110	2.43949	6.2319e-37	NW_017100083.1	108567051	condensin complex subunit 2 isoform X1
STRG.18436	1.96201	1.2748e-36	NW_017098195.1	108561876	gamma-tubulin complex component 4 isoform X1
STRG.6411	-5.43913	1.65242e-36	NW_017096968.1	108558599	eclosion hormone-like
STRG.6760	1.72714	2.35541e-36	NW_017099081.1	108563972	microtubule-associated protein futsch-like
STRG.33462	-1.65842	6.62984e-36	NW_017097589.1	108560485	F-box/LRR-repeat protein 14
STRG.37067	-1.57945	1.85115e-35	NA	NA	NA
STRG.6842	2.33096	1.86274e-35	NW_017095784.1	108564004	transcription termination factor 2
STRG.16263	2.21027	3.5997e-35	NW_017098281.1	108562058	uncharacterized protein LOC108562058
STRG.18696	2.22729	5.14592e-35	NW_017095935.1	108568831	histone H2A%2C sperm-like
STRG.18183	0.847867	6.89421e-35	NW_017100112.1	108568597	protein FAM50 homolog
STRG.24080	1.13069	1.04096e-34	NW_017100088.1	108567476	rho GDP-dissociation inhibitor 1 isoform X2
STRG.11618	-2.42673	1.4853e-34	NW_017099844.1	108565795	sodium-coupled monocarboxylate transporter 2-like
STRG.30200	-1.57492	1.56092e-34	NW_017096360.1	108556785	transcription factor HIVEP3-like
STRG.4632	3.30598	1.92012e-34	NW_017100111.1	108568471	Apolipophorin-III
STRG.29700	-1.04278	2.01522e-34	NW_017096837.1	108558292	telomerase-binding protein EST1A isoform X1
STRG.14696	-1.94795	2.50579e-34	NW_017097500.1	108560272	breast carcinoma-amplified sequence 3 homolog isoform X3
STRG.8087	2.73665	2.58311e-34	NW_017099969.1	108566399	uncharacterized protein LOC108566399
STRG.15393	1.51141	3.7408e-34	NW_017098071.1	108561609	probable arginine--tRNA ligase%2C mitochondrial
STRG.15999	2.201	4.49104e-34	NW_017098910.1	108563530	uncharacterized protein LOC108563530
STRG.18136	-1.63832	5.10248e-34	NW_017098747.1	108563118	cationic amino acid transporter 2 isoform X2
STRG.16355	-2.84929	8.43014e-34	NW_017098828.1	108563309	tetraspanin-11
STRG.36734	-2.58191	2.03748e-33	NW_017097052.1	108558777	monocyte to macrophage differentiation factor 2 isoform X1
STRG.902	1.64679	4.74332e-33	NW_017098440.1	108562474	ribosome-binding protein 1 isoform X6
STRG.15943	1.42214	1.45023e-32	NW_017099575.1	108564765	aladin-like
STRG.6005	1.95434	2.56956e-32	NW_017099057.1	108563922	abnormal long morphology protein 1-like isoform X1
STRG.26451	0.678167	2.95777e-32	NW_017095532.1	108569203	tectonin beta-propeller repeat-containing protein
STRG.27015	3.88072	4.39941e-32	NW_017099730.1	108565388	uncharacterized protein LOC108565388
STRG.19701	0.710046	4.60326e-32	NW_017098514.1	108562624	kinesin-like protein KIF23
STRG.36403	2.54967	4.81657e-32	NW_017099733.1	108565452	uncharacterized protein LOC108565452
STRG.36017	-1.38335	5.13963e-32	NW_017099980.1	108566476	proton-coupled amino acid transporter-like protein CG1139 isoform X2
STRG.17738	-2.52153	5.62697e-32	NW_017098102.1	108561690	choline/ethanolamine kinase isoform X1
STRG.15482	-1.88088	7.99689e-32	NW_017096637.1	108557663	cAMP-specific 3'%2C5'-cyclic phosphodiesterase isoform X7
STRG.11605	1.02706	1.16762e-31	NW_017099111.1	108564052	probable E3 ubiquitin-protein ligase HERC4 isoform X2
STRG.26638	2.17457	1.24787e-31	NW_017098078.1	108561629	putative serine protease K12H4.7
STRG.30983	0.909136	1.27848e-31	NW_017099933.1	108566138	transitional endoplasmic reticulum ATPase TER94 isoform X1
STRG.1525	1.0238	1.99665e-31	NW_017097135.1	108559076	staphylococcal nuclease domain-containing protein 1
STRG.37261	-2.4604	2.17323e-31	NW_017095900.1	108568103	cAMP-responsive element-binding protein-like 2
STRG.28261	0.997758	2.58481e-31	NW_017097803.1	108561043	uncharacterized protein C05D11.1-like
STRG.18635	1.40274	3.00108e-31	NW_017098422.1	108562399	glycosyltransferase 25 family member
STRG.16849	-2.11602	3.6116e-31	NW_017096937.1	108558535	serine-rich adhesin for platelets-like
STRG.35797	2.90112	3.6116e-31	NW_017097198.1	108559382	kinesin-like protein KIF14
STRG.12707	-1.97866	5.05382e-31	NW_017095995.1	108569096	uncharacterized protein LOC108569096 isoform X1
STRG.10364	1.51014	6.75332e-31	NW_017096853.1	108558323	bleomycin hydrolase
STRG.34109	0.967324	7.47657e-31	NW_017096919.1	108558469	UBX domain-containing protein 1-like
STRG.9213	1.25584	8.51262e-31	NW_017097212.1	108559410	tubulin-specific chaperone cofactor E-like protein
STRG.30646	1.06801	1.35226e-30	NW_017099104.1	108564020	structural maintenance of chromosomes protein 2
STRG.35975	1.05778	1.50944e-30	NW_017096100.1	108569566	glucosidase 2 subunit beta isoform X1
STRG.33314	0.954258	3.0018e-30	NW_017100096.1	108567790	upstream stimulatory factor 1 isoform X1
STRG.34945	1.37049	3.0018e-30	NW_017095696.1	108560083	prolyl 4-hydroxylase subunit alpha-1
STRG.19397	-1.55579	3.26518e-30	NW_017099646.1	108565001	phospholipase DDHD2 isoform X2
STRG.23743	3.05138	3.28734e-30	NW_017095545.1	108556396	intracellular protein transport protein USO1-like
STRG.2487	1.5134	4.05626e-30	NW_017098530.1	108562669	neurochondrin homolog
STRG.18326	0.949194	6.7637e-30	NW_017097836.1	108561124	dolichyl-diphosphooligosaccharide--protein glycosyltransferase subunit STT3B
STRG.5856	1.07869	8.59202e-30	NW_017096774.1	108558096	dehydrodolichyl diphosphate synthase complex subunit DHDDS-like
STRG.32772	2.99694	1.29141e-29	NW_017097198.1	108559387	protein abnormal spindle
STRG.26633	1.16542	1.46355e-29	NW_017099030.1	108563889	neurofilament heavy polypeptide-like
STRG.10640	0.921956	1.6064e-29	NW_017096167.1	108569878	inner centromere protein A-like
STRG.29543	1.8693	3.9882e-29	NW_017096203.1	108570001	coiled-coil domain-containing protein 124
STRG.7828	2.25246	4.37033e-29	NW_017096545.1	108557370	ribonuclease H2 subunit A
STRG.21485	-2.27657	4.64771e-29	NW_017100106.1	108568311	sodium-coupled monocarboxylate transporter 2-like
STRG.31924	2.90892	8.68678e-29	NW_017096228.1	108556351	protein regulator of cytokinesis 1-like isoform X1
STRG.13379	-1.31166	1.20187e-28	NW_017096883.1	108558381	uncharacterized protein LOC108558381
STRG.26277	-1.05507	1.36074e-28	NW_017100058.1	108566755	nuclear factor 1 X-type
STRG.32824	2.57922	1.48704e-28	NW_017100086.1	108567238	caldesmon-like
STRG.27401	1.09922	1.6183e-28	NW_017095810.1	108565305	protein unc-45 homolog B
STRG.2934	2.97476	2.13942e-28	NW_017098263.1	108562043	nidogen-2
STRG.14370	-1.45802	2.22935e-28	NW_017096548.1	108557384	mast/stem cell growth factor receptor-related protein Kit-like
STRG.25354	-5.78128	2.38811e-28	NA	NA	NA
STRG.597	1.2725	2.50197e-28	NW_017095536.1	108569641	PDZ domain-containing protein GIPC3
STRG.12424	1.77698	3.36899e-28	NW_017098731.1	108563078	uncharacterized protein LOC108563078
STRG.782	1.31093	3.36899e-28	NW_017099111.1	108564043	geranylgeranyl pyrophosphate synthase isoform X1
STRG.22688	1.67854	3.9625e-28	NW_017100094.1	108567698	histidine--tRNA ligase%2C cytoplasmic isoform X2
STRG.3938	1.84801	4.65633e-28	NW_017100098.1	108567877	esterase B1-like
STRG.16922	-1.13008	4.77553e-28	NW_017097823.1	108561086	PXMP2/4 family protein 4-like
STRG.34611	-2.20576	5.77351e-28	NW_017095501.1	108564968	glyceraldehyde-3-phosphate dehydrogenase 2-like isoform X2
STRG.7769	1.16743	7.86323e-28	NW_017098243.1	108561980	probable asparagine--tRNA ligase%2C mitochondrial
STRG.8120	-1.17982	8.63355e-28	NW_017100100.1	108567966	dual specificity mitogen-activated protein kinase kinase dSOR1-like
STRG.28852	0.709865	1.09508e-27	NW_017096618.1	108557617	ceramide glucosyltransferase
STRG.34938	0.864123	1.3394e-27	NW_017097836.1	108561124	dolichyl-diphosphooligosaccharide--protein glycosyltransferase subunit STT3B
STRG.2320	1.76006	1.62715e-27	NW_017096600.1	108557545	gem-associated protein 2
STRG.3718	1.43457	1.88784e-27	NW_017096000.1	108569122	dnaJ homolog subfamily B member 11
STRG.13071	1.67037	1.94817e-27	NW_017097324.1	108559813	serine/threonine-protein kinase mph1-like
STRG.15881	1.3587	2.01671e-27	NW_017096419.1	108556978	proteasome subunit alpha type-2
STRG.17168	2.16476	2.11547e-27	NW_017098500.1	108562599	dystrophin-like
STRG.6725	1.18049	2.35047e-27	NW_017098641.1	108562938	puromycin-sensitive aminopeptidase
STRG.17657	1.22041	3.98898e-27	NW_017096548.1	108557376	ubiquitin-conjugating enzyme E2 S isoform X1
STRG.8243	-1.47899	3.98898e-27	NW_017100080.1	108566915	frizzled-4-like
STRG.36781	1.98312	4.01434e-27	NW_017095765.1	108562701	uncharacterized protein LOC108562701
STRG.36893	0.666257	4.04519e-27	NW_017100115.1	108568798	uncharacterized protein LOC108568798
STRG.31553	2.68847	4.07784e-27	NW_017095810.1	108565152	glucose dehydrogenase [FAD%2C quinone]-like
STRG.28177	0.821953	6.95546e-27	NW_017098450.1	108562492	mannose-1-phosphate guanyltransferase beta
STRG.18543	0.552629	7.82816e-27	NW_017100112.1	108568629	manganese-transporting ATPase 13A1
STRG.11567	-0.777877	8.66316e-27	NW_017095964.1	108569003	extracellular serine/threonine protein CG31145
STRG.23334	4.19251	9.42477e-27	NW_017100092.1	108567619	Fatty acyl-CoA reductase
STRG.5354	-1.55489	9.54358e-27	NW_017100080.1	108566895	uncharacterized protein LOC108566895
STRG.35619	1.48432	9.71973e-27	NW_017097115.1	108558969	origin recognition complex subunit 6
STRG.11477	1.13008	1.45021e-26	NW_017098979.1	108563773	probable glutamine--tRNA ligase
STRG.29544	0.957751	1.67861e-26	NW_017096203.1	108569997	COP9 signalosome complex subunit 2 isoform X2
STRG.15900	0.705168	2.63395e-26	NW_017095693.1	108559800	twinfilin
STRG.22925	1.12115	2.63395e-26	NW_017099905.1	108566018	UDP-glucose:glycoprotein glucosyltransferase
STRG.6409	1.9521	3.14023e-26	NW_017097871.1	108561236	protein msta-like
STRG.2153	1.08428	5.73303e-26	NW_017100110.1	108568416	histone-binding protein RBBP4
STRG.15414	1.23469	5.91259e-26	NW_017097677.1	108560680	alanine--tRNA ligase%2C cytoplasmic
STRG.27202	-1.39996	6.2443e-26	NW_017099163.1	108564130	sodium/nucleoside cotransporter 2
STRG.25724	0.710126	6.62374e-26	NW_017098659.1	108562974	beta-centractin
STRG.21098	2.64367	8.61814e-26	NA	NA	NA
STRG.10008	-1.43467	9.63119e-26	NW_017095764.1	108562656	zinc finger protein Elbow
STRG.3797	-2.42015	9.63119e-26	NW_017096196.1	108569988	protein CREBRF homolog
STRG.27792	-2.09184	9.69354e-26	NW_017096360.1	108556783	uncharacterized protein LOC108556783
STRG.15357	0.640883	1.02585e-25	NW_017099576.1	108564794	Y-box factor homolog isoform X1
STRG.27890	3.2402	1.08814e-25	NA	NA	NA
STRG.8913	-0.893815	1.14318e-25	NW_017096643.1	108557712	centrosomin isoform X1
STRG.28866	1.65924	1.20996e-25	NW_017100104.1	108568196	chromobox protein homolog 5
STRG.29309	-1.98193	1.23636e-25	NW_017095694.1	108559989	sodium- and chloride-dependent GABA transporter 1
STRG.3193	1.58107	1.79478e-25	NW_017099680.1	108565162	protein lethal(2)denticleless
STRG.3790	-3.08624	2.10399e-25	NW_017096196.1	108569988	protein CREBRF homolog
STRG.18706	1.67554	2.2939e-25	NW_017095935.1	108568833	spermine oxidase-like
STRG.33978	1.24659	2.31989e-25	NW_017095811.1	108565339	bifunctional 3'-phosphoadenosine 5'-phosphosulfate synthase-like
STRG.6992	0.996452	2.39177e-25	NW_017095566.1	108556793	arginine--tRNA ligase%2C cytoplasmic
STRG.24732	-1.19023	2.76399e-25	NW_017098093.1	108561675	regulator of G-protein signaling loco
STRG.34488	-1.26942	2.94168e-25	NW_017095778.1	108563736	sodium-independent sulfate anion transporter
STRG.30552	1.93532	2.97524e-25	NW_017100084.1	108567103	bolA-like protein 3
STRG.18223	1.13845	3.02054e-25	NW_017096075.1	108569403	profilin
STRG.24138	-2.65644	3.02054e-25	NW_017096196.1	108569988	protein CREBRF homolog
STRG.12732	0.791469	3.02832e-25	NW_017096453.1	108557043	protein LSM12 homolog
STRG.19634	-1.83903	3.55743e-25	NW_017099710.1	108565322	solute carrier family 12 member 4 isoform X1
STRG.23549	1.10716	3.64475e-25	NW_017096563.1	108557407	RNA-binding protein lark isoform X1
STRG.16002	1.37254	4.69651e-25	NW_017098910.1	108563549	GTP-binding protein 10 homolog
STRG.13538	1.04908	5.29199e-25	NW_017099948.1	108566264	small ubiquitin-related modifier 2-B-like
STRG.32771	3.53852	5.29199e-25	NW_017097198.1	108559387	protein abnormal spindle
STRG.5106	1.74737	5.6109e-25	NW_017096469.1	108557097	DNA fragmentation factor subunit alpha-like
STRG.24345	1.03196	9.263e-25	NW_017100101.1	108567987	flap endonuclease GEN
STRG.9045	-0.959059	9.8294e-25	NW_017100085.1	108567156	T-complex protein 11-like protein 1
STRG.14706	1.18281	1.00076e-24	NW_017097550.1	108560393	probable ubiquitin-conjugating enzyme E2 C
STRG.33351	2.37282	1.04346e-24	NW_017098599.1	108562835	uncharacterized protein LOC111424525
STRG.13440	-1.05775	1.25151e-24	NW_017099840.1	108565776	multiple epidermal growth factor-like domains protein 11 isoform X1
STRG.29913	-2.42995	1.25151e-24	NW_017096924.1	108558522	uncharacterized protein LOC108558522
STRG.16003	1.28808	1.31063e-24	NW_017098910.1	108563547	probable tRNA N6-adenosine threonylcarbamoyltransferase%2C mitochondrial isoform X1
STRG.24250	1.02704	1.47943e-24	NW_017100085.1	108567121	ATPase ASNA1 homolog
STRG.28435	1.63265	1.60516e-24	NW_017098088.1	108561650	glutathione S-transferase
STRG.32060	-1.68991	1.85166e-24	NW_017099628.1	108564907	Ca(2+)/calmodulin-responsive adenylate cyclase-like
STRG.19921	1.30196	1.9864e-24	NW_017097151.1	108559150	nardilysin-like isoform X1
STRG.33281	1.12754	1.9864e-24	NW_017100096.1	108567781	probable glutamine-dependent NAD(+) synthetase
STRG.20044	0.917752	1.9875e-24	NW_017099685.1	108565202	peroxisomal membrane protein PEX14 isoform X3
STRG.30925	-1.59687	1.98936e-24	NW_017096774.1	108558108	enhancer of split mbeta protein-like
STRG.17625	-1.9203	2.86031e-24	NW_017096637.1	108557663	cAMP-specific 3'%2C5'-cyclic phosphodiesterase isoform X1
STRG.18807	-1.03663	3.19937e-24	NW_017100089.1	108567550	LON peptidase N-terminal domain and RING finger protein 3
STRG.17334	-1.3688	3.36448e-24	NW_017096166.1	108569870	IDLSRF-like peptide
STRG.4315	1.90598	3.78348e-24	NA	NA	NA
STRG.30257	1.32559	3.91525e-24	NW_017095703.1	108560531	leucine-rich repeat-containing protein 59
STRG.9221	-1.72713	3.98008e-24	NW_017097212.1	108559402	probable protein S-acyltransferase 23
STRG.28600	0.934319	4.02987e-24	NW_017098016.1	108561533	protein C12orf4
STRG.15144	1.03262	4.36609e-24	NW_017096641.1	108557671	dolichyl-diphosphooligosaccharide--protein glycosyltransferase subunit 1
STRG.3066	1.68431	4.44001e-24	NW_017096600.1	108557515	retinol dehydrogenase 14-like
STRG.24766	1.62093	6.518e-24	NW_017100098.1	108567874	DNA replication licensing factor Mcm5
STRG.30008	-1.2847	6.69489e-24	NA	NA	NA
STRG.14302	-1.91762	7.05395e-24	NW_017099242.1	108564239	dual specificity protein phosphatase 10-like
STRG.21173	-1.59335	7.44451e-24	NW_017099163.1	108564130	sodium/nucleoside cotransporter 2
STRG.35303	1.55183	8.45984e-24	NW_017097831.1	108561108	mesencephalic astrocyte-derived neurotrophic factor homolog
STRG.25022	1.62447	1.07577e-23	NW_017100083.1	108567056	DNA-(apurinic or apyrimidinic site) lyase isoform X1
STRG.18435	1.20591	1.10276e-23	NW_017098195.1	108561875	vesicle transport protein USE1
STRG.18433	-2.00043	1.21758e-23	NW_017098195.1	108561881	NACHT and WD repeat domain-containing protein 2 isoform X1
STRG.9609	0.909207	1.22278e-23	NW_017097167.1	108559224	26S proteasome non-ATPase regulatory subunit 2
STRG.35468	0.973312	1.30663e-23	NW_017097359.1	108559905	altered inheritance of mitochondria protein 21-like
STRG.20035	-1.47647	1.32405e-23	NW_017098256.1	108562030	glutamate [NMDA] receptor subunit 1 isoform X1
STRG.28437	1.28026	1.4299e-23	NW_017098088.1	108561648	NFX1-type zinc finger-containing protein 1
STRG.35493	-0.541586	1.56956e-23	NW_017096075.1	108569404	kelch-like protein diablo isoform X2
STRG.21229	-3.12545	1.66639e-23	NW_017100099.1	108567917	uncharacterized protein LOC108567917
STRG.17002	-1.77436	1.73792e-23	NA	NA	NA
STRG.29061	0.86754	1.86385e-23	NW_017100108.1	108568366	retinoblastoma-binding protein 5 homolog
STRG.32454	1.27432	2.16226e-23	NW_017099980.1	108566485	prefoldin subunit 6
STRG.6261	-3.39521	2.52038e-23	NW_017097151.1	108559161	dual specificity protein phosphatase Mpk3-like
STRG.21103	-1.49749	2.54326e-23	NA	NA	NA
STRG.27563	1.06213	2.57061e-23	NW_017099042.1	108563899	thioredoxin domain-containing protein 5
STRG.27966	2.98042	2.77224e-23	NW_017099111.1	108564036	flexible cuticle protein 12-like
STRG.8306	1.50663	2.81953e-23	NW_017099969.1	108566385	exportin-2
STRG.1176	-1.26082	3.49903e-23	NW_017098721.1	108563062	interferon-related developmental regulator 2
STRG.25524	1.67117	3.98071e-23	NW_017097892.1	108561321	deoxynucleoside kinase-like
STRG.5126	-1.86998	4.90334e-23	NW_017096934.1	108558532	regulator of G-protein signaling 11 isoform X1
STRG.28860	1.17479	5.30885e-23	NW_017100104.1	108568192	glycine--tRNA ligase isoform X1
STRG.36934	1.58859	5.62499e-23	NW_017096641.1	108557685	cytochrome P450 4C1-like
STRG.22487	1.25869	5.63881e-23	NW_017097600.1	108560525	proteasome subunit beta type-5
STRG.30747	-0.932723	6.22097e-23	NW_017097090.1	108558874	serine/threonine-protein kinase ULK2 isoform X1
STRG.17474	-2.04745	6.24624e-23	NA	NA	NA
STRG.2921	0.924881	6.26828e-23	NW_017097355.1	108559896	leucine--tRNA ligase%2C cytoplasmic isoform X1
STRG.26448	0.915334	6.71379e-23	NW_017095532.1	108569176	hsp90 co-chaperone Cdc37
STRG.25081	-2.2247	6.77309e-23	NW_017099972.1	108566445	isocitrate dehydrogenase [NADP] cytoplasmic-like
STRG.21086	1.17391	7.17821e-23	NW_017098882.1	108563428	ubiquitin carboxyl-terminal hydrolase 5
STRG.32973	1.23408	7.95599e-23	NW_017096643.1	108557742	uncharacterized protein LOC108557742
STRG.31426	1.21618	8.98545e-23	NW_017098522.1	108562644	ubiquitin carboxyl-terminal hydrolase 14 isoform X1
STRG.29204	1.89941	9.3747e-23	NW_017096236.1	108556371	progestin and adipoQ receptor family member 3 isoform X1
STRG.30547	1.33359	9.3747e-23	NW_017100084.1	108567074	kinesin-related protein 4-like isoform X1
STRG.24415	0.982085	1.20967e-22	NW_017098569.1	108562762	calnexin isoform X2
STRG.12158	-1.07476	1.53062e-22	NW_017096682.1	108557885	neuropathy target esterase sws isoform X1
STRG.1434	0.930694	1.72387e-22	NW_017100091.1	108567609	endoribonuclease Dcr-1
STRG.38	-0.750642	1.81114e-22	NW_017099765.1	108565538	MAGUK p55 subfamily member 6 isoform X1
STRG.24362	0.610152	1.83784e-22	NW_017100112.1	108568614	cytoskeleton-associated protein 5
STRG.12708	-2.40143	2.51631e-22	NW_017095995.1	108569094	tubby-related protein 4 isoform X1
STRG.11874	-2.0985	2.58106e-22	NW_017097521.1	108560313	band 3 anion transport protein isoform X2
STRG.29078	1.06052	3.01928e-22	NW_017095809.1	108564929	26S protease regulatory subunit 4
STRG.26865	-1.6445	3.50035e-22	NW_017096090.1	108569478	myosin-G heavy chain-like
STRG.33663	1.2792	3.83628e-22	NW_017100090.1	108567566	synaptic vesicle glycoprotein 2C-like
STRG.22907	1.07454	4.30919e-22	NW_017096988.1	108558658	wee1-like protein kinase
STRG.1530	1.48175	4.69608e-22	NW_017097135.1	108559058	replication protein A 70 kDa DNA-binding subunit
STRG.7867	-1.15779	6.72901e-22	NW_017095699.1	108560377	monocarboxylate transporter 9-like
STRG.25401	-0.934577	7.26009e-22	NW_017096786.1	108558195	ribosomal protein S6 kinase alpha-5 isoform X1
STRG.28137	-1.52617	7.28372e-22	NW_017096522.1	108557332	microphthalmia-associated transcription factor isoform X2
STRG.5448	0.894842	7.29607e-22	NW_017096154.1	108569824	caseinolytic peptidase B protein homolog
STRG.14792	-4.15267	7.436e-22	NW_017096104.1	108569633	cytosolic 10-formyltetrahydrofolate dehydrogenase
STRG.11095	-0.800286	7.68834e-22	NW_017100027.1	108566685	neuroligin-4%2C Y-linked isoform X1
STRG.197	-1.04617	7.69864e-22	NW_017099670.1	108565110	uncharacterized protein LOC108565110
STRG.21920	3.00766	7.69864e-22	NW_017096067.1	108569337	RNA polymerase II transcriptional coactivator
STRG.15343	2.94274	7.88271e-22	NW_017098177.1	108561838	flexible cuticle protein 12-like
STRG.2194	0.873289	8.08418e-22	NW_017097589.1	108560486	microtubule-associated protein RP/EB family member 1 isoform X1
STRG.5639	0.970208	8.54234e-22	NW_017100113.1	108568678	DNA repair protein XRCC3-like isoform X1
STRG.11506	1.05322	8.87058e-22	NW_017097007.1	108558688	centromere/kinetochore protein zw10 homolog
STRG.9179	1.45665	9.45565e-22	NW_017098176.1	108561829	stress-induced-phosphoprotein 1
STRG.24885	-1.3225	1.00298e-21	NW_017099294.1	108564327	inositol hexakisphosphate kinase 1
STRG.32519	-1.62302	1.00481e-21	NW_017096407.1	108556945	major facilitator superfamily domain-containing protein 6 isoform X1
STRG.28264	1.41046	1.01118e-21	NW_017097449.1	108560144	proteasome subunit alpha type-7-1
STRG.14334	1.24085	1.07053e-21	NW_017097038.1	108558742	tryptophan--tRNA ligase%2C cytoplasmic
STRG.24274	1.52029	1.10664e-21	NW_017100088.1	108567471	Fanconi anemia group I protein homolog
STRG.3484	-0.761683	1.10664e-21	NW_017095831.1	108566101	mucin-5AC isoform X4
STRG.6908	0.872155	1.13666e-21	NW_017097793.1	108560996	serine--tRNA ligase%2C cytoplasmic
STRG.5638	0.591638	1.24126e-21	NW_017100113.1	108568689	ubiquitin-like-conjugating enzyme ATG3
STRG.22488	1.19374	1.25474e-21	NW_017097600.1	108560524	glucose-6-phosphate isomerase
STRG.20704	0.595785	1.27522e-21	NW_017097677.1	108560675	eukaryotic translation initiation factor 4E-1A isoform X1
STRG.11593	1.10686	1.32032e-21	NW_017096360.1	108556774	LOW QUALITY PROTEIN: stomatin-like protein 2%2C mitochondrial
STRG.2825	0.935446	1.44053e-21	NW_017097101.1	108558900	prefoldin subunit 3
STRG.11288	-1.83305	1.54329e-21	NW_017097521.1	108560313	band 3 anion transport protein isoform X1
STRG.15483	-1.68795	1.95516e-21	NW_017096637.1	108557663	cAMP-specific 3'%2C5'-cyclic phosphodiesterase isoform X7
STRG.6459	0.943137	1.96344e-21	NW_017098882.1	108563425	maternal embryonic leucine zipper kinase-like
STRG.24979	0.811902	2.04284e-21	NW_017100094.1	108567704	dynamin-like 120 kDa protein%2C mitochondrial isoform X1
STRG.29227	0.964935	2.21377e-21	NW_017098186.1	108561853	protein pxr1 isoform X1
STRG.12823	-0.874539	2.38915e-21	NW_017098121.1	108561712	deoxynucleotidyltransferase terminal-interacting protein 1
STRG.26616	-2.74259	2.46426e-21	NW_017100027.1	108566693	forkhead box protein P1
STRG.29262	-1.19961	2.6508e-21	NW_017095897.1	108567901	CTD small phosphatase-like protein 2
STRG.29118	1.15706	3.15967e-21	NW_017097489.1	108560233	nuclear migration protein nudC
STRG.11845	-3.76577	3.65706e-21	NW_017096104.1	108569633	cytosolic 10-formyltetrahydrofolate dehydrogenase
STRG.24400	-0.997635	4.21492e-21	NW_017096142.1	108569780	AF4/FMR2 family member 4
STRG.34614	-1.92394	4.24654e-21	NA	NA	NA
STRG.12859	-2.30022	4.35974e-21	NW_017100089.1	108567508	protein bric-a-brac 1-like isoform X2
STRG.9428	3.45895	4.54689e-21	NW_017097198.1	108559387	protein abnormal spindle
STRG.23460	-1.23258	5.5939e-21	NW_017096144.1	108569791	protein daughterless-like isoform X4
STRG.4962	-1.55173	6.15073e-21	NW_017099582.1	108564820	calcium-transporting ATPase sarcoplasmic/endoplasmic reticulum type
STRG.3472	-2.23482	6.2239e-21	NW_017095501.1	108564878	cyclin-dependent kinase 5 activator 1-like
STRG.21015	1.29048	6.33394e-21	NW_017099374.1	108564414	transmembrane protein 214
STRG.3939	-5.81812	8.76003e-21	NW_017100098.1	108567814	uncharacterized protein LOC108567814
STRG.230	0.808921	9.16595e-21	NW_017098043.1	108561561	eukaryotic translation initiation factor 3 subunit J
STRG.4262	0.928435	9.24115e-21	NW_017099680.1	108565147	uncharacterized protein LOC108565147 isoform X2
STRG.7683	-1.10695	1.05457e-20	NW_017100088.1	108567454	protein tramtrack%2C alpha isoform
STRG.14158	-3.13405	1.06451e-20	NA	NA	NA
STRG.14355	-1.72301	1.20269e-20	NA	NA	NA
STRG.31765	1.50575	1.22679e-20	NW_017099108.1	108564024	receptor expression-enhancing protein 5-like
STRG.14498	0.811504	1.32276e-20	NW_017099976.1	108566463	phenylalanine--tRNA ligase beta subunit
STRG.13108	1.77795	1.32413e-20	NW_017096326.1	108556674	apolipophorins
STRG.6152	-1.6266	1.36138e-20	NW_017099686.1	108565229	probable cationic amino acid transporter
STRG.12860	-0.627098	1.37976e-20	NW_017100089.1	108567509	longitudinals lacking protein%2C isoforms H/M/V-like isoform X1
STRG.31294	1.5587	1.4463e-20	NW_017096734.1	108558010	putative phosphoenolpyruvate synthase
STRG.30512	1.09085	1.64405e-20	NW_017097280.1	108559630	tyrosine--tRNA ligase%2C cytoplasmic
STRG.31054	-1.69364	1.71486e-20	NA	NA	NA
STRG.17252	0.869618	1.87844e-20	NW_017099576.1	108564797	transmembrane protein 256 homolog isoform X1
STRG.14624	-0.839794	2.02168e-20	NW_017099701.1	108565255	ras-related protein Rab-3 isoform X1
STRG.13365	0.665421	2.09686e-20	NW_017097303.1	108559685	protein FAM114A2
STRG.25499	0.79579	2.21235e-20	NW_017095770.1	108562902	ras-like GTP-binding protein RhoL isoform X1
STRG.939	1.07431	2.30513e-20	NW_017099876.1	108565960	myophilin
STRG.30912	1.08009	2.38403e-20	NW_017098233.1	108561956	FAD synthase-like
STRG.27085	5.03548	2.40649e-20	NW_017096118.1	108569669	flexible cuticle protein 12-like
STRG.9673	-1.60622	2.69606e-20	NW_017097749.1	108560869	UNC93-like protein isoform X2
STRG.4679	-0.799357	2.85591e-20	NW_017099889.1	108565974	putative transcription factor p65 homolog isoform X2
STRG.27547	-1.74802	4.02048e-20	NW_017100093.1	108567671	tryptophan 2%2C3-dioxygenase
STRG.5236	1.84076	4.16907e-20	NA	NA	NA
STRG.24394	-1.09477	4.17435e-20	NW_017096476.1	108557117	neural cell adhesion molecule 1-like isoform X1
STRG.22821	-1.07222	4.33694e-20	NW_017096592.1	108557442	SID1 transmembrane family member 1-like
STRG.21949	-1.00751	4.35992e-20	NW_017096251.1	108556409	PDZ and LIM domain protein 1 isoform X1
STRG.15887	-1.46677	4.59209e-20	NW_017099460.1	108564539	uncharacterized protein LOC108564539
STRG.34593	1.72719	4.61187e-20	NW_017096792.1	108558199	calreticulin isoform X2
STRG.31236	-0.85029	5.19455e-20	NW_017096360.1	108556776	uncharacterized protein LOC108556776 isoform X3
STRG.13539	1.11073	5.4313e-20	NW_017099948.1	108566261	NF-X1-type zinc finger protein NFXL1
STRG.34550	-0.825554	6.05566e-20	NW_017100115.1	108568790	transducin beta-like protein 2 isoform X4
STRG.30898	1.36776	6.38059e-20	NW_017095930.1	108568820	translocon-associated protein subunit alpha
STRG.14834	1.20135	6.86577e-20	NW_017098599.1	108562875	proteasome subunit alpha type-5
STRG.23148	1.05199	7.20161e-20	NW_017100049.1	108566731	protein farnesyltransferase/geranylgeranyltransferase type-1 subunit alpha
STRG.22693	-0.691217	7.35696e-20	NW_017100094.1	108567691	homeobox protein CDX-1 isoform X2
STRG.14333	-1.09123	8.78033e-20	NW_017097038.1	108558741	autophagy-related protein 2 homolog A
STRG.16160	2.13097	9.31433e-20	NW_017098393.1	108562314	protein disulfide-isomerase A6
STRG.36548	-0.933231	9.65832e-20	NW_017096219.1	108556322	homeodomain-interacting protein kinase 2 isoform X2
STRG.10447	-0.905001	1.01898e-19	NA	NA	TRPL translocation defect protein 14
STRG.8405	-1.7139	1.04744e-19	NW_017099019.1	108563846	ubiquitin-conjugating enzyme E2Q-like protein CG4502
STRG.23410	-1.87594	1.05284e-19	NW_017100108.1	108568350	protein retinal degeneration B isoform X1
STRG.15238	0.676095	1.05333e-19	NW_017096981.1	108558628	polyadenylate-binding protein 2-like isoform X1
STRG.17987	-0.846948	1.13534e-19	NW_017098889.1	108563458	delta-1-pyrroline-5-carboxylate dehydrogenase%2C mitochondrial
STRG.29993	-2.5489	1.16893e-19	NA	NA	NA
STRG.7866	-1.01278	1.2237e-19	NW_017095699.1	108560407	uncharacterized protein LOC108560407 isoform X2
STRG.18328	1.3306	1.25388e-19	NW_017097836.1	108561124	dolichyl-diphosphooligosaccharide--protein glycosyltransferase subunit STT3B
STRG.17471	-2.24302	1.25738e-19	NA	NA	NA
STRG.3455	1.68711	1.33559e-19	NW_017096600.1	108557528	uncharacterized protein LOC108557528
STRG.9812	0.696475	1.34115e-19	NW_017097151.1	108559168	phospholipase A-2-activating protein
STRG.32864	0.949869	1.37709e-19	NW_017097304.1	108559692	putative tRNA (cytidine(32)/guanosine(34)-2'-O)-methyltransferase
STRG.1256	1.21025	1.68638e-19	NW_017097306.1	108559713	uncharacterized protein LOC108559713
STRG.9055	0.980659	1.68638e-19	NW_017098979.1	108563745	26S protease regulatory subunit 10B
STRG.754	0.865411	1.68676e-19	NW_017098422.1	108562380	zinc finger protein 70-like
STRG.36474	-3.59538	1.70697e-19	NW_017098890.1	108563464	calcium-independent phospholipase A2-gamma-like isoform X1
STRG.33657	-1.13547	1.80575e-19	NW_017100090.1	108567579	death-associated protein kinase 2-like
STRG.16368	-2.8004	1.84614e-19	NW_017100099.1	108567925	uncharacterized protein LOC108567925 isoform X1
STRG.20736	1.02672	1.86849e-19	NW_017100102.1	108568116	dnaJ homolog subfamily C member 25 homolog
STRG.220	1.1942	1.9559e-19	NW_017099536.1	108564695	UPF0160 protein
STRG.361	0.594203	1.96341e-19	NW_017097381.1	108559961	tRNA-specific adenosine deaminase 1
STRG.6403	-1.21697	2.02059e-19	NW_017097916.1	108561356	titin-like isoform X3
STRG.20386	-1.37067	2.02921e-19	NW_017100060.1	108566779	Ca(2+)/calmodulin-responsive adenylate cyclase-like
STRG.24353	1.71531	2.08462e-19	NW_017096682.1	108557894	LOW QUALITY PROTEIN: heat shock 70 kDa protein cognate 3
STRG.3625	-1.19723	2.1658e-19	NW_017100058.1	108566763	uncharacterized protein LOC108566763
STRG.33832	-2.5911	2.18797e-19	NW_017095642.1	108558776	Alpha-tocopherol transfer protein-like
STRG.24413	1.12221	2.30372e-19	NW_017096599.1	108557504	probable signal peptidase complex subunit 2
STRG.14631	0.565833	2.42645e-19	NW_017097731.1	108560823	uncharacterized protein C45G9.7
STRG.16856	1.78434	2.58575e-19	NW_017099870.1	108565925	DNA replication licensing factor Mcm6
STRG.25218	-1.38333	2.61287e-19	NW_017095576.1	108557295	Niemann-Pick C1 protein-like
STRG.6990	-1.20006	2.67514e-19	NW_017096225.1	108556337	teneurin-m isoform X1
STRG.11883	1.60075	2.85355e-19	NW_017097173.1	108559243	proliferating cell nuclear antigen
STRG.32103	0.83591	3.17857e-19	NW_017099679.1	108565137	probable 26S proteasome non-ATPase regulatory subunit 3
STRG.9216	0.771151	3.45812e-19	NW_017097212.1	108559423	gem-associated protein 5
STRG.33017	8.41658	3.49287e-19	NA	NA	NA
STRG.17755	-1.21409	3.70197e-19	NW_017097429.1	108560071	protein borderless isoform X3
STRG.32404	-1.32313	3.97153e-19	NW_017100088.1	108567451	synaptic vesicular amine transporter
STRG.726	1.0792	4.10888e-19	NW_017099933.1	108566115	selenide%2C water dikinase
STRG.6397	1.51964	4.2675e-19	NW_017096236.1	108556371	progestin and adipoQ receptor family member 3 isoform X1
STRG.7704	0.983563	4.52542e-19	NW_017095804.1	108564625	metallophosphoesterase 1
STRG.10478	-1.07756	4.71819e-19	NW_017100088.1	108567417	dual 3'%2C5'-cyclic-AMP and -GMP phosphodiesterase 11 isoform X1
STRG.32468	-1.28295	4.72468e-19	NW_017100093.1	108567642	uncharacterized protein LOC108567642
STRG.20180	-1.34385	5.02928e-19	NW_017100104.1	108568222	serine/threonine-protein kinase SIK2 isoform X2
STRG.21619	-0.985211	5.02928e-19	NW_017099026.1	108563887	uncharacterized protein LOC109542101
STRG.9230	-1.21849	5.43342e-19	NW_017096528.1	108557337	protein decapentaplegic-like
STRG.21559	-1.61917	5.62379e-19	NW_017097381.1	108559982	uncharacterized protein LOC108559982
STRG.12854	-1.27396	5.90488e-19	NW_017098911.1	108563574	uncharacterized protein LOC108563574
STRG.4264	0.850508	6.18523e-19	NW_017098451.1	108562505	activating signal cointegrator 1 complex subunit 3-like
STRG.19497	-1.80573	6.97638e-19	NW_017096986.1	108558641	facilitated trehalose transporter Tret1-like
STRG.21644	-2.7933	7.13877e-19	NW_017098031.1	108561551	tumor protein p53-inducible nuclear protein 1 isoform X2
STRG.16991	1.07333	7.70704e-19	NW_017098335.1	108562194	nuclear envelope phosphatase-regulatory subunit 1 isoform X1
STRG.2861	-1.10614	7.8136e-19	NW_017096932.1	108558531	early growth response protein 1 isoform X1
STRG.35749	1.05133	8.10142e-19	NW_017096643.1	108557745	26S proteasome non-ATPase regulatory subunit 7
STRG.15266	0.797458	8.15369e-19	NW_017097173.1	108559247	uncharacterized protein LOC108559247
STRG.2408	-1.30892	9.73782e-19	NW_017100088.1	108567442	zinc finger MIZ domain-containing protein 1
STRG.13441	0.907128	1.00282e-18	NW_017099840.1	108565770	methionyl-tRNA formyltransferase%2C mitochondrial isoform X1
STRG.19649	0.774888	1.06674e-18	NW_017100060.1	108566786	PIH1 domain-containing protein 1
STRG.10102	1.7098	1.07414e-18	NW_017097246.1	108559534	lipid storage droplets surface-binding protein 1-like isoform X1
STRG.13251	-0.808522	1.07414e-18	NW_017097279.1	108559627	protein GDAP2 homolog
STRG.7345	-0.799438	1.07414e-18	NW_017096133.1	108569724	protein polybromo-1
STRG.16216	0.965216	1.0801e-18	NW_017098171.1	108561792	alpha-2-macroglobulin receptor-associated protein
STRG.17399	1.49604	1.1214e-18	NW_017095809.1	108565021	uncharacterized protein C15orf41 homolog
STRG.25180	-0.979951	1.12736e-18	NW_017098500.1	108562605	inactive dipeptidyl peptidase 10 isoform X1
STRG.36556	-0.602922	1.19592e-18	NW_017096720.1	108557976	protein MCM10 homolog
STRG.27528	-1.42495	1.24868e-18	NW_017099608.1	108564867	mitochondrial uncoupling protein 2-like
STRG.1687	-0.98733	1.29288e-18	NW_017100101.1	108568049	sodium/potassium-transporting ATPase subunit beta-2
STRG.21010	0.963265	1.29288e-18	NW_017099374.1	108564403	uncharacterized protein C2orf47 homolog, mitochondrial
STRG.20219	-0.964288	1.29552e-18	NW_017097600.1	108560527	Putative N6-adenosine-methyltransferase MT-A70-like protein
STRG.32715	1.37583	1.36995e-18	NW_017097978.1	108561460	DNA replication licensing factor Mcm7
STRG.34667	-2.08796	1.41379e-18	NW_017096093.1	108569524	glutamate decarboxylase
STRG.21645	-2.72727	1.43649e-18	NA	NA	NA
STRG.14509	-1.40952	1.44293e-18	NW_017097317.1	108559780	insulin-like receptor
STRG.29266	0.606183	1.44478e-18	NW_017099355.1	108564382	vacuolar protein sorting-associated protein 26B-like
STRG.17069	-0.703188	1.44888e-18	NW_017098900.1	108563481	uncharacterized protein LOC108563481 isoform X1
STRG.18756	0.523127	1.47785e-18	NW_017099143.1	108564095	tether containing UBX domain for GLUT4
STRG.16916	1.2969	1.48108e-18	NW_017099969.1	108566373	DNA (cytosine-5)-methyltransferase PliMCI-like
STRG.31478	-1.14015	1.48458e-18	NW_017095789.1	108564164	Krueppel-like factor 10
STRG.4877	-0.505814	1.48458e-18	NW_017096074.1	108569372	WASH complex subunit FAM21
STRG.7680	0.883767	1.48458e-18	NW_017100088.1	108567422	eukaryotic peptide chain release factor subunit 1 isoform X1
STRG.7479	1.44983	1.59149e-18	NW_017096104.1	108569608	replication factor C subunit 2
STRG.35033	0.777697	1.59395e-18	NW_017097608.1	108560553	mitochondrial carrier homolog 2-like
STRG.33038	4.06313	1.60463e-18	NA	NA	NA
STRG.21673	-1.86415	1.63553e-18	NW_017096741.1	108558038	follistatin-related protein 5-like
STRG.22504	1.27289	1.64377e-18	NW_017096133.1	108569718	heat shock protein 70 A1-like
STRG.28791	0.679941	1.67048e-18	NW_017095927.1	108568762	general transcription factor IIF subunit 2
STRG.7830	0.911328	1.70016e-18	NW_017096545.1	108557368	uncharacterized protein LOC108557368
STRG.12541	-1.53785	1.83102e-18	NA	NA	NA
STRG.3948	-5.92008	1.98317e-18	NW_017100098.1	108567814	uncharacterized protein LOC108567814
STRG.23899	-0.999358	2.15482e-18	NW_017097909.1	108561349	BMP-binding endothelial regulator protein-like
STRG.18529	0.786905	2.21822e-18	NW_017098778.1	108563164	UV excision repair protein RAD23 homolog B
STRG.16596	1.72876	2.27197e-18	NW_017097859.1	108561172	TRAF-type zinc finger domain-containing protein 1-like
STRG.34072	0.825203	2.33526e-18	NW_017095682.1	108559665	protein ERGIC-53
STRG.19727	0.907923	2.36284e-18	NW_017099937.1	108566201	protein FAM192A
STRG.31298	-1.05554	2.57431e-18	NW_017095699.1	108560407	uncharacterized protein LOC108560407 isoform X2
STRG.5810	1.60589	2.7953e-18	NW_017099081.1	108563972	microtubule-associated protein futsch-like
STRG.18139	-1.99518	3.03414e-18	NW_017098142.1	108561760	tripartite motif-containing protein 3-like
STRG.14588	-1.50689	3.04141e-18	NW_017095536.1	108569620	synapsin
STRG.12221	-1.34296	3.43146e-18	NW_017095635.1	108558575	uncharacterized protein LOC108558575
STRG.2193	-0.96158	3.49572e-18	NW_017097589.1	108560483	uncharacterized protein LOC108560483
STRG.18925	0.730355	3.5229e-18	NW_017095739.1	108561724	helicase SKI2W
STRG.19884	-1.17462	3.52738e-18	NW_017099023.1	108563863	uncharacterized protein LOC108563863 isoform X2
STRG.2136	0.84982	3.63899e-18	NW_017096171.1	108569899	histone chaperone asf1b
STRG.12226	0.975997	3.66519e-18	NW_017095831.1	108565924	armadillo repeat-containing protein 6 homolog
STRG.6923	1.14535	3.73862e-18	NW_017097738.1	108560859	mannose-P-dolichol utilization defect 1 protein homolog
STRG.25533	-0.964553	4.12197e-18	NW_017095699.1	108560407	uncharacterized protein LOC108560407 isoform X2
STRG.30755	0.688599	4.26525e-18	NW_017096134.1	108569757	apyrase
STRG.26968	-1.15351	4.38007e-18	NW_017096251.1	108556400	uncharacterized protein LOC108556400
STRG.13038	-1.65292	4.48413e-18	NW_017097246.1	108559536	phosphatidate phosphatase LPIN3 isoform X1
STRG.33166	-2.21088	4.70586e-18	NW_017099563.1	108564745	cytochrome P450 6k1-like
STRG.14259	-1.40332	5.73297e-18	NW_017096682.1	108557885	neuropathy target esterase sws isoform X1
STRG.10326	0.955842	5.80047e-18	NW_017098587.1	108562808	poly(A) RNA polymerase, mitochondrial
STRG.35187	0.954611	5.80047e-18	NA	NA	NA
STRG.32562	1.43976	5.87028e-18	NW_017100099.1	108567914	cyclin-dependent kinases regulatory subunit
STRG.9937	-0.915544	6.30481e-18	NW_017096488.1	108557141	cytosolic carboxypeptidase-like protein 5
STRG.1338	-2.30819	6.52887e-18	NW_017099179.1	108564139	sodium-dependent dopamine transporter
STRG.34895	-1.16265	6.5623e-18	NW_017096674.1	108557870	type I inositol 1%2C4%2C5-trisphosphate 5-phosphatase isoform X1
STRG.31531	2.6083	6.89098e-18	NW_017095810.1	108565152	glucose dehydrogenase [FAD%2C quinone]-like
STRG.16257	0.815872	6.92117e-18	NW_017099791.1	108565625	ADP-ribosylation factor 1
STRG.2451	-1.5303	6.95284e-18	NW_017098079.1	108561632	calexcitin-1
STRG.35245	-1.11924	7.58299e-18	NW_017100110.1	108568451	sodium-independent sulfate anion transporter
STRG.11009	0.979793	7.5866e-18	NW_017098176.1	108561811	tRNA-splicing ligase RtcB homolog
STRG.2817	-1.2613	7.60255e-18	NW_017100110.1	108568443	tetratricopeptide repeat protein 39C-like isoform X2
STRG.4818	-0.606782	7.84233e-18	NW_017097114.1	108558960	DDB1- and CUL4-associated factor 12
STRG.13646	0.98289	7.94836e-18	NW_017098530.1	108562679	thioredoxin-like protein 1
STRG.11393	-1.14304	8.50964e-18	NW_017095774.1	108562975	poly(ADP-ribose) glycohydrolase-like isoform X1
STRG.23427	1.26576	8.8852e-18	NW_017098396.1	108562333	DNA polymerase subunit gamma-2%2C mitochondrial
STRG.5972	-1.49259	8.89695e-18	NW_017096643.1	108557710	low-density lipoprotein receptor-related protein 4
STRG.6940	0.579367	8.96083e-18	NW_017097120.1	108559002	vigilin
STRG.4081	0.679096	9.0442e-18	NW_017100112.1	108568642	protein DEK isoform X2
STRG.4415	-0.976371	9.09849e-18	NW_017099472.1	108564550	zinc finger protein 609-like
STRG.935	0.947654	9.53253e-18	NW_017099730.1	108565412	ER membrane protein complex subunit 8/9 homolog
STRG.13640	0.888011	9.81829e-18	NA	NA	NA
STRG.14480	-2.12103	9.92498e-18	NA	NA	NA
STRG.2823	-0.85635	1.01496e-17	NW_017100034.1	108566701	protein FAM102A isoform X1
STRG.16202	1.29318	1.04367e-17	NW_017095610.1	108558299	uncharacterized protein LOC108558299
STRG.9784	1.055	1.05179e-17	NW_017098730.1	108563073	phosphatidylethanolamine-binding protein homolog F40A3.3-like isoform X1
STRG.5632	1.84575	1.05801e-17	NW_017100113.1	108568693	regucalcin-like
STRG.18180	0.783675	1.10856e-17	NW_017100112.1	108568602	phosphofurin acidic cluster sorting protein 1
STRG.15388	-0.85696	1.12481e-17	NW_017098071.1	108561596	NAD-dependent protein deacetylase sirtuin-7
STRG.28925	1.52293	1.125e-17	NW_017100106.1	108568304	coiled-coil domain-containing protein 43
STRG.37140	1.2227	1.125e-17	NA	NA	NA
STRG.25017	0.922121	1.13403e-17	NW_017096047.1	108569261	26S proteasome non-ATPase regulatory subunit 12
STRG.36362	-1.56002	1.2177e-17	NW_017098243.1	108561974	uncharacterized protein LOC108742302
STRG.21641	-2.64054	1.24058e-17	NW_017098031.1	108561551	tumor protein p53-inducible nuclear protein 1 isoform X1
STRG.33774	-1.09189	1.25934e-17	NW_017099915.1	108566054	protein BTG1-like
STRG.32190	-2.82331	1.29923e-17	NA	NA	NA
STRG.17790	-2.37012	1.30942e-17	NA	NA	NA
STRG.34384	-3.96408	1.30942e-17	NW_017097592.1	108560501	alpha-tocopherol transfer protein-like
STRG.25145	-0.708939	1.31684e-17	NW_017099643.1	108564950	protein salvador homolog 1
STRG.24669	-0.822917	1.33504e-17	NW_017097091.1	108558887	zinc finger protein 236-like
STRG.30042	-1.21533	1.35296e-17	NW_017099100.1	108564008	polycomb group protein Psc-like isoform X1
STRG.16933	-1.67391	1.37789e-17	NW_017097317.1	108559773	oxysterol-binding protein-related protein 2 isoform X1
STRG.25486	1.09809	1.44467e-17	NW_017098303.1	108562122	U6 snRNA-associated Sm-like protein LSm4
STRG.161	-0.692807	1.45455e-17	NW_017099985.1	108566513	uncharacterized protein LOC108566513 isoform X1
STRG.25494	0.757789	1.47419e-17	NW_017095770.1	108562850	growth hormone-regulated TBC protein 1-A
STRG.29291	2.17289	1.48743e-17	NW_017099633.1	108564920	M-phase inducer phosphatase-like isoform X1
STRG.36729	-2.33864	1.48743e-17	NW_017100022.1	108566668	leucine-rich repeat-containing protein 15-like isoform X1
STRG.5777	1.56328	1.48743e-17	NA	NA	NA
STRG.34680	-1.11138	1.53313e-17	NW_017100114.1	108568721	SRSF protein kinase 3-like
STRG.23776	1.79154	1.60758e-17	NW_017100101.1	108568038	gephyrin
STRG.32830	0.786573	1.60758e-17	NW_017096383.1	108556871	uncharacterized protein LOC108556871
STRG.12986	-1.33891	1.65266e-17	NW_017099944.1	108566247	protogenin-like
STRG.32828	-1.20071	1.6942e-17	NW_017096487.1	108557137	proto-oncogene tyrosine-protein kinase ROS isoform X1
STRG.31088	0.897501	1.7588e-17	NW_017097151.1	108559180	GDP-fucose transporter 1
STRG.21083	-1.52842	1.87819e-17	NA	NA	NA
STRG.7608	1.85781	1.91836e-17	NW_017100112.1	108568626	retinol dehydrogenase 13-like
STRG.16556	-1.21058	1.99908e-17	NW_017100085.1	108567176	bestrophin-4 isoform X1
STRG.5288	0.732385	2.02347e-17	NW_017097120.1	108559002	vigilin
STRG.19708	0.909649	2.09002e-17	NW_017098514.1	108562630	NADH dehydrogenase (ubiquinone) complex I%2C assembly factor 6 isoform X1
STRG.25310	-2.66038	2.10396e-17	NW_017096804.1	108558229	neuromedin-U receptor 2-like
STRG.12069	1.1613	2.13691e-17	NW_017096696.1	108557931	AN1-type zinc finger protein 1-like
STRG.24443	1.30464	2.23172e-17	NW_017096104.1	108569626	proteasome subunit beta type-3
STRG.9710	-1.23782	2.38896e-17	NA	NA	NA
STRG.8376	1.04693	2.48435e-17	NW_017100106.1	108568285	uncharacterized protein LOC108568285 isoform X1
STRG.7192	1.02613	2.57023e-17	NW_017097037.1	108558729	probable tRNA pseudouridine synthase 2
STRG.13354	-1.36671	2.80613e-17	NW_017098903.1	108563494	uncharacterized protein LOC108563494
STRG.34596	1.42391	3.01933e-17	NW_017100064.1	108566806	endoplasmin
STRG.7315	-0.951972	3.17421e-17	NA	NA	NA
STRG.25307	-2.37784	3.21334e-17	NW_017096909.1	108558432	uncharacterized protein LOC108558432
STRG.18199	-2.15934	3.49232e-17	NW_017098176.1	108561832	Cytochrome P450
STRG.11780	1.22776	3.55088e-17	NW_017100012.1	108566624	N-alpha-acetyltransferase 40
STRG.31629	0.56659	3.55683e-17	NW_017099077.1	108563961	vesicle-associated membrane protein-associated protein B
STRG.35645	-1.33694	3.68018e-17	NW_017096864.1	108558336	afadin isoform X4
STRG.222	0.859001	3.74604e-17	NW_017099536.1	108564692	minor histocompatibility antigen H13
STRG.14945	0.943573	3.79926e-17	NW_017098970.1	108563713	cysteine--tRNA ligase%2C cytoplasmic
STRG.13512	2.65415	3.81951e-17	NA	NA	NA
STRG.17475	-2.00952	3.81951e-17	NA	NA	NA
STRG.27406	-2.61438	4.37043e-17	NA	NA	NA
STRG.24136	-2.15843	4.38042e-17	NA	NA	NA
STRG.7300	1.14992	4.38792e-17	NW_017098430.1	108562446	evolutionarily conserved signaling intermediate in Toll pathway%2C mitochondrial
STRG.16458	0.845879	4.58706e-17	NW_017095831.1	108566224	required for meiotic nuclear division protein 1 homolog
STRG.11508	-2.19725	4.64724e-17	NW_017095526.1	108568426	sodium-coupled monocarboxylate transporter 2-like
STRG.5067	1.39103	4.66065e-17	NW_017099352.1	108564366	LOW QUALITY PROTEIN: protein msta
STRG.7624	1.27151	4.90038e-17	NW_017100088.1	108567441	fatty-acid amide hydrolase 2
STRG.13287	1.14683	5.0908e-17	NW_017097324.1	108559817	probable nuclear transport factor 2 isoform X2
STRG.35211	-1.48831	5.0978e-17	NW_017095624.1	108558464	complexin
STRG.12067	-2.30791	5.14127e-17	NW_017096696.1	108557933	F-box/LRR-repeat protein 20
STRG.31213	1.07258	5.5022e-17	NW_017099731.1	108565438	succinate--hydroxymethylglutarate CoA-transferase
STRG.33463	-1.69718	6.01812e-17	NA	NA	NA
STRG.20449	-1.0355	6.18419e-17	NW_017097645.1	108560623	ubiquitin carboxyl-terminal hydrolase calypso isoform X1
STRG.24051	0.650904	6.28556e-17	NW_017096823.1	108558259	coatomer subunit alpha
STRG.30312	-1.44287	6.3606e-17	NW_017100101.1	108568052	leucine-rich repeat-containing protein 58
STRG.16911	1.16125	6.56779e-17	NW_017099969.1	108566373	DNA (cytosine-5)-methyltransferase PliMCI-like
STRG.32488	-1.26991	6.63345e-17	NW_017095884.1	108567568	uncharacterized protein LOC108567568
STRG.25860	0.825522	6.79134e-17	NW_017100088.1	108567459	mannosyl-oligosaccharide glucosidase
STRG.35973	-2.22915	6.89581e-17	NW_017096100.1	108569550	lipase 1-like
STRG.36252	2.51951	6.98408e-17	NW_017098176.1	108561819	peptidoglycan-recognition protein 2-like
STRG.26532	-2.42506	7.13447e-17	NW_017095975.1	108569036	uncharacterized protein LOC108569036
STRG.12752	-0.748686	7.41533e-17	NW_017097731.1	108560829	leucine-rich repeats and immunoglobulin-like domains protein 3
STRG.24980	1.48918	7.50817e-17	NW_017100094.1	108567706	procollagen-lysine%2C2-oxoglutarate 5-dioxygenase 1 isoform X2
STRG.10781	0.603185	7.88399e-17	NW_017096118.1	108569672	cytochrome P450 302a1%2C mitochondrial
STRG.3036	-0.776435	8.73703e-17	NW_017098369.1	108562276	uncharacterized protein LOC108562276
STRG.15625	-0.952062	8.96975e-17	NW_017095675.1	108559367	leucine-rich repeat serine/threonine-protein kinase 1 isoform X1
STRG.22835	0.93361	9.28388e-17	NW_017100082.1	108566957	26S proteasome non-ATPase regulatory subunit 4
STRG.12107	-0.923527	9.35584e-17	NW_017096385.1	108556911	LOW QUALITY PROTEIN: 1-phosphatidylinositol 4%2C5-bisphosphate phosphodiesterase epsilon-1-like
STRG.22059	1.06821	9.50886e-17	NW_017096559.1	108557402	phosphoacetylglucosamine mutase isoform X1
STRG.25858	-1.97113	9.51989e-17	NW_017098176.1	108561832	cytochrome P450 18a1
STRG.10117	1.30343	9.58898e-17	NW_017096767.1	108558075	sarcoplasmic calcium-binding protein
STRG.6265	0.833389	9.74943e-17	NW_017097023.1	108558716	myosin-2 heavy chain isoform X2
STRG.1724	-1.34134	1.00816e-16	NW_017097731.1	108560833	uncharacterized protein LOC108560833
STRG.21456	1.25879	1.0287e-16	NW_017100093.1	108567644	cathepsin O-like
STRG.25798	1.29045	1.03202e-16	NW_017097993.1	108561491	transmembrane protein 208
STRG.17897	-1.2116	1.03231e-16	NW_017100082.1	108566970	vacuolar protein sorting-associated protein 13A-like
STRG.33284	-0.686073	1.06129e-16	NW_017100096.1	108567783	tyrosine-protein phosphatase 10D
STRG.17322	-1.15103	1.07082e-16	NW_017097773.1	108560952	solute carrier organic anion transporter family member 4C1
STRG.8352	1.28289	1.09654e-16	NW_017099866.1	108565903	4-coumarate--CoA ligase 1-like
STRG.26324	2.55665	1.09839e-16	NW_017095946.1	108568927	endocuticle structural glycoprotein SgAbd-8-like
STRG.19952	-1.15152	1.10354e-16	NW_017095764.1	108562666	zinc finger protein Noc
STRG.7324	1.48866	1.17038e-16	NW_017099654.1	108565020	fatty acid-binding protein-like
STRG.1885	0.702383	1.36351e-16	NW_017096781.1	108558174	exostosin-1-like
STRG.22740	-1.49499	1.36732e-16	NW_017096476.1	108557112	transmembrane and TPR repeat-containing protein CG4341
STRG.25138	-1.2293	1.44872e-16	NW_017096427.1	108557000	protein kintoun
STRG.33987	-1.23694	1.45535e-16	NW_017096637.1	108557664	receptor-type tyrosine-protein phosphatase N2 isoform X1
STRG.12601	-1.30154	1.46936e-16	NW_017096079.1	108569436	protein FAM13A isoform X1
STRG.10386	-1.85308	1.53249e-16	NW_017095832.1	108566312	multiple C2 and transmembrane domain-containing protein 1
STRG.5311	-0.784664	1.5714e-16	NW_017096923.1	108558487	uncharacterized protein LOC108558487
STRG.16067	1.07255	1.60254e-16	NW_017098818.1	108563282	fasciclin-1-like
STRG.28121	0.71621	1.62282e-16	NW_017100083.1	108567030	uncharacterized protein LOC108567030 isoform X2
STRG.16245	-1.06035	1.66369e-16	NW_017098600.1	108562899	phosphorylated CTD-interacting factor 1
STRG.36653	-2.14926	1.70356e-16	NW_017098369.1	108562266	anosmin-1
STRG.35258	0.902812	1.71324e-16	NW_017100110.1	108568422	COP9 signalosome complex subunit 4 isoform X2
STRG.1799	-1.41886	1.74439e-16	NW_017099567.1	108564753	rap guanine nucleotide exchange factor 4
STRG.6027	-0.85185	1.89967e-16	NW_017098356.1	108562240	E3 ubiquitin-protein ligase TRIM37-like
STRG.14727	-1.56219	1.94809e-16	NW_017095705.1	108560957	sodium leak channel non-selective protein isoform X2
STRG.23720	1.2483	1.94979e-16	NW_017097246.1	108559526	WD repeat-containing protein 61
STRG.7738	-1.55469	1.94979e-16	NW_017095588.1	108557764	fatty acid hydroxylase domain-containing protein 2-like
STRG.29368	0.788121	2.03006e-16	NW_017095521.1	108567957	LETM1 and EF-hand domain-containing protein anon-60Da%2C mitochondrial
STRG.27688	-1.81501	2.03592e-16	NW_017095752.1	108562351	purine nucleoside phosphorylase isoform X3
STRG.9410	-1.15146	2.16799e-16	NW_017096386.1	108556927	actin-binding Rho-activating protein-like
STRG.21324	-2.97666	2.22108e-16	NW_017099791.1	108565601	uncharacterized protein LOC108565601
STRG.11029	0.870281	2.25143e-16	NW_017096371.1	108556840	26S protease regulatory subunit 7
STRG.16265	2.01996	2.31184e-16	NW_017096781.1	108558173	Werner Syndrome-like exonuclease
STRG.32820	0.783519	2.40335e-16	NW_017096074.1	108569376	leucine-rich repeat-containing protein 47-like
STRG.18739	-2.58854	3.16144e-16	NW_017099242.1	108564238	BCL2/adenovirus E1B 19 kDa protein-interacting protein 3
STRG.18996	-0.853032	3.18133e-16	NW_017096045.1	108569250	centrosomal protein of 97 kDa isoform X1
STRG.23689	1.24996	3.1958e-16	NW_017100111.1	108568483	peptidyl-tRNA hydrolase 2%2C mitochondrial-like
STRG.2704	-2.06206	3.22774e-16	NW_017097363.1	108559913	C3 and PZP-like alpha-2-macroglobulin domain-containing protein 8
STRG.32486	1.60812	3.26431e-16	NW_017095884.1	108567527	dnaJ homolog subfamily A member 1
STRG.4914	-1.80075	3.30549e-16	NA	NA	NA
STRG.1528	1.46821	3.5182e-16	NW_017097135.1	108559060	uncharacterized protein LOC108559060
STRG.36935	1.69573	3.6418e-16	NW_017096641.1	108557689	ras-related protein Rab-38 isoform X3
STRG.12160	-1.39554	3.70789e-16	NW_017096038.1	108569197	uncharacterized protein LOC108569197
STRG.14953	0.765526	3.83994e-16	NW_017097315.1	108559759	NADH dehydrogenase [ubiquinone] 1 alpha subcomplex assembly factor 5
STRG.19188	-1.4705	3.87876e-16	NW_017096741.1	108558038	follistatin-related protein 5-like
STRG.20419	-1.04785	3.87876e-16	NW_017096100.1	108569580	calmodulin-beta-like isoform X2
STRG.22257	-1.33812	3.96692e-16	NW_017097212.1	108559403	neuronal acetylcholine receptor subunit alpha-2-like
STRG.33267	-1.46206	3.9897e-16	NW_017096674.1	108557870	type I inositol 1%2C4%2C5-trisphosphate 5-phosphatase isoform X1
STRG.22864	0.404897	4.04734e-16	NW_017095699.1	108560309	neurobeachin isoform X9
STRG.2028	-1.31647	4.20497e-16	NW_017097691.1	108560743	proton-coupled amino acid transporter-like protein CG1139 isoform X1
STRG.13632	1.27809	4.24783e-16	NW_017100106.1	108568256	glutamyl-tRNA(Gln) amidotransferase subunit A%2C mitochondrial
STRG.20855	0.686773	4.28757e-16	NW_017100113.1	108568685	phosphatidylinositol 4-kinase type 2-alpha isoform X3
STRG.391	1.0246	4.87567e-16	NW_017095536.1	108569651	protein transport protein Sec61 subunit alpha
STRG.25023	0.922346	4.87858e-16	NW_017100083.1	108567057	uncharacterized protein LOC108567057 isoform X2
STRG.22079	-1.25829	4.94357e-16	NW_017099550.1	108564716	probable serine hydrolase
STRG.18054	-1.54705	4.98193e-16	NW_017099735.1	108565466	vesicular glutamate transporter 1
STRG.9758	1.31531	5.3947e-16	NW_017097784.1	108560978	uncharacterized protein C20orf24 homolog
STRG.10622	1.10575	5.39725e-16	NW_017096206.1	108570009	RWD domain-containing protein 1
STRG.163	-1.03895	5.39725e-16	NW_017099985.1	108566525	DEP domain-containing protein 5 isoform X4
STRG.36558	0.644975	5.76136e-16	NW_017096720.1	108557974	Golgi pH regulator
STRG.9291	1.77034	5.78608e-16	NW_017098599.1	108562878	uncharacterized protein LOC108562878 isoform X1
STRG.7598	-1.4464	6.24818e-16	NW_017100112.1	108568552	sodium/potassium/calcium exchanger Nckx30C-like
STRG.21131	-0.950244	6.41421e-16	NW_017096192.1	108569966	Immunoglobulin
STRG.11533	0.669886	6.5552e-16	NW_017100098.1	108567855	ATP-dependent zinc metalloprotease YME1 homolog isoform X1
STRG.1274	-1.73387	7.13404e-16	NW_017096504.1	108557215	two pore potassium channel protein sup-9 isoform X1
STRG.25286	-0.739114	7.48075e-16	NW_017096673.1	108557851	neurexin-4 isoform X1
STRG.33770	3.00749	7.66284e-16	NW_017100098.1	108567876	receptor-type tyrosine-protein phosphatase epsilon-like
STRG.24141	-1.07389	8.31894e-16	NW_017096837.1	108558292	uncharacterized protein LOC663281
STRG.1103	0.760907	8.61769e-16	NW_017100101.1	108567990	importin subunit alpha-4
STRG.22716	-0.754564	8.61769e-16	NW_017100079.1	108566826	MATH and LRR domain-containing protein PFE0570w-like
STRG.27593	-1.37637	8.90713e-16	NW_017095813.1	108565398	voltage-dependent calcium channel type A subunit alpha-1 isoform X20
STRG.22672	0.912775	8.91274e-16	NW_017097407.1	108560009	general transcription factor IIF subunit 1 isoform X2
STRG.35502	1.29074	9.01698e-16	NW_017095776.1	108563047	ATP-dependent (S)-NAD(P)H-hydrate dehydratase
STRG.9944	1.22097	9.01698e-16	NW_017098599.1	108562861	translation initiation factor IF-2%2C mitochondrial isoform X1
STRG.25613	-1.30557	9.07984e-16	NA	NA	NA
STRG.36896	-1.03248	9.37443e-16	NW_017098176.1	108561821	CAP-Gly domain-containing linker protein 1-like isoform X4
STRG.30579	-1.63892	9.47338e-16	NW_017099710.1	108565326	nuclear protein MDM1 isoform X3
STRG.20351	-0.595112	9.52036e-16	NW_017099007.1	108563832	protein fem-1 homolog B
STRG.18309	1.1765	9.81431e-16	NW_017097524.1	108560322	85/88 kDa calcium-independent phospholipase A2
STRG.9485	1.07927	1.01822e-15	NW_017097173.1	108559256	phagocyte signaling-impaired protein
STRG.13113	1.35778	1.03552e-15	NW_017099710.1	108565332	battenin
STRG.5018	-1.88421	1.03584e-15	NW_017097429.1	108560069	protein turtle isoform X1
STRG.18218	0.683996	1.04379e-15	NW_017098818.1	108563295	ubiquitin carboxyl-terminal hydrolase 2-like isoform X1
STRG.10348	-0.61899	1.05053e-15	NW_017096832.1	108558282	tropomyosin-2 isoform X7
STRG.22230	-0.867902	1.06175e-15	NW_017100061.1	108566798	activin receptor type-2A isoform X2
STRG.3199	0.663511	1.07459e-15	NW_017099680.1	108565182	protein lin-9 homolog
STRG.20045	-2.06346	1.08683e-15	NW_017099685.1	108565225	uncharacterized protein LOC108565225
STRG.934	0.741679	1.14416e-15	NW_017099730.1	108565411	ubiquitin domain-containing protein UBFD1-like isoform X1
STRG.2421	0.531879	1.14572e-15	NW_017097589.1	108560491	glutathione S-transferase C-terminal domain-containing protein homolog
STRG.3816	-1.40401	1.14736e-15	NW_017100112.1	108568633	ankyrin-3
STRG.8867	-1.29399	1.1743e-15	NW_017100087.1	108567295	protein sprint
STRG.11371	-1.04037	1.18354e-15	NW_017095739.1	108561668	receptor-type tyrosine-protein phosphatase kappa isoform X1
STRG.10170	-1.59229	1.22766e-15	NW_017099972.1	108566440	acetylcholine receptor subunit alpha-like 2 isoform X1
STRG.18312	0.638746	1.26818e-15	NW_017096850.1	108558316	ras-related protein Rac1
STRG.28501	1.01687	1.27088e-15	NW_017095900.1	108568085	probable peptide chain release factor C12orf65%2C mitochondrial
STRG.12731	-0.673937	1.3e-15	NW_017096453.1	108557045	flocculation protein FLO11-like
STRG.19455	-0.907024	1.30129e-15	NW_017100106.1	108568296	adenylate cyclase type 6 isoform X1
STRG.5595	-0.912533	1.31071e-15	NW_017097731.1	108560834	protein tipE
STRG.25466	0.638712	1.3278e-15	NW_017096976.1	108558618	eukaryotic translation initiation factor 4 gamma 3-like isoform X3
STRG.34860	0.913916	1.32865e-15	NW_017095746.1	108562139	saccharopine dehydrogenase-like oxidoreductase
STRG.497	-1.42926	1.40477e-15	NW_017097212.1	108559403	neuronal acetylcholine receptor subunit alpha-2-like
STRG.28978	-1.19383	1.52954e-15	NA	NA	NA
STRG.1026	1.16514	1.53286e-15	NW_017097671.1	108560654	glutathione S-transferase 1-like
STRG.21377	0.471094	1.56976e-15	NW_017099915.1	108566058	actin-related protein 2 isoform X1
STRG.22721	-0.952786	1.57272e-15	NW_017100079.1	108566833	fasciclin-2 isoform X1
STRG.31919	-2.1926	1.58895e-15	NW_017096228.1	108556349	tyrosine aminotransferase
STRG.1697	1.17633	1.59144e-15	NA	NA	NA
STRG.13880	0.684934	1.60148e-15	NW_017097871.1	108561288	putative RNA-binding protein Luc7-like 2 isoform X2
STRG.26768	0.897047	1.60495e-15	NW_017098920.1	108563602	DNA topoisomerase 2 isoform X1
STRG.14656	0.785733	1.60591e-15	NW_017096618.1	108557609	ADP-ribosylation factor 2
STRG.5123	0.693484	1.69816e-15	NW_017096171.1	108569904	sphingolipid delta(4)-desaturase DES1
STRG.3859	-1.23594	1.70775e-15	NW_017098945.1	108563642	sodium- and chloride-dependent GABA transporter ine
STRG.16859	-1.39067	1.72436e-15	NW_017095885.1	108567574	uncharacterized protein LOC108567574
STRG.31024	1.66656	1.77414e-15	NW_017097294.1	108559666	dihydrofolate reductase
STRG.3333	1.20409	1.78372e-15	NW_017099961.1	108566323	probable phenylalanine--tRNA ligase%2C mitochondrial
STRG.10548	0.872675	1.88488e-15	NW_017100084.1	108567068	laminin subunit beta-1 isoform X2
STRG.24641	0.888633	1.88488e-15	NW_017099841.1	108565788	ubiquitin-like modifier-activating enzyme 1 isoform X1
STRG.24249	1.0975	1.94613e-15	NW_017100085.1	108567152	gamma-tubulin complex component 3
STRG.35868	-1.53218	1.9465e-15	NW_017096336.1	108556703	synaptotagmin-11 isoform X1
STRG.10393	-0.693388	2.20308e-15	NW_017099220.1	108564211	E3 ubiquitin-protein ligase SIAH1-like
STRG.9057	0.765942	2.23733e-15	NW_017098979.1	108563769	probable ATP-dependent RNA helicase DHX35
STRG.13531	-0.970298	2.26282e-15	NA	NA	NA
STRG.7238	0.479943	2.27437e-15	NW_017096599.1	108557506	uncharacterized protein LOC108557506 isoform X1
STRG.20235	1.78032	2.30927e-15	NW_017096774.1	108558134	GTPase Era%2C mitochondrial
STRG.683	-1.38349	2.32442e-15	NA	NA	NA
STRG.11541	0.598024	2.37324e-15	NW_017098778.1	108563163	ceramide synthase 6
STRG.16048	-1.12656	2.3982e-15	NW_017100080.1	108566915	frizzled-4-like
STRG.8347	0.317925	2.3982e-15	NW_017099866.1	108565893	ubiquitin domain-containing protein 2
STRG.2602	0.310437	2.40793e-15	NW_017099933.1	108566127	uncharacterized protein LOC108566127
STRG.1264	-1.23067	2.4419e-15	NW_017097877.1	108561304	protein kinase DC2 isoform X1
STRG.17970	1.11819	2.44334e-15	NW_017097589.1	108560489	pre-mRNA-splicing factor 38A
STRG.27012	1.49392	2.54501e-15	NW_017099730.1	108565399	protein disulfide-isomerase
STRG.23425	0.9838	2.5988e-15	NW_017098396.1	108562336	zinc finger MYM-type protein 3-like
STRG.24248	0.63266	2.69359e-15	NW_017100085.1	108567151	exostosin-3
STRG.25864	0.912297	2.76216e-15	NW_017100088.1	108567470	vesicle-trafficking protein SEC22b-B
STRG.31258	1.02918	2.77878e-15	NW_017100069.1	108566814	28 kDa heat- and acid-stable phosphoprotein-like
STRG.36761	1.29328	2.84634e-15	NW_017100099.1	108567905	serine/threonine-protein kinase VRK1
STRG.2681	-0.830584	2.8501e-15	NW_017096457.1	108557057	serine/threonine-protein phosphatase 4 regulatory subunit 1-like isoform X3
STRG.2452	0.730127	3.01473e-15	NW_017098554.1	108562734	leucine carboxyl methyltransferase 1
STRG.32971	6.48363	3.04636e-15	NA	NA	NA
STRG.30402	-0.871452	3.07782e-15	NA	NA	NA
STRG.7927	-1.84113	3.0806e-15	NW_017098176.1	108561832	cytochrome P450 18a1
STRG.13533	-1.70304	3.08404e-15	NW_017095536.1	108569620	synapsin
STRG.16500	-1.42172	3.09377e-15	NW_017100101.1	108568033	uncharacterized protein LOC108568033
STRG.11224	-1.43643	3.13042e-15	NW_017099643.1	108564989	putative transcription factor SOX-15
STRG.18926	-0.872891	3.20919e-15	NW_017095739.1	108561736	endothelin-converting enzyme 1 isoform X1
STRG.28923	1.04763	3.22565e-15	NW_017100106.1	108568260	proteasome subunit beta type-7-like
STRG.7007	1.06983	3.29148e-15	NW_017098252.1	108562011	serine--tRNA ligase%2C mitochondrial
STRG.23997	-1.39662	3.67199e-15	NW_017096720.1	108557970	neuromodulin
STRG.13385	-1.62257	3.71512e-15	NW_017098356.1	108562238	neprilysin-2-like
STRG.31403	0.929591	4.00779e-15	NW_017097062.1	108558799	endoplasmic reticulum resident protein 44-like
STRG.19010	-0.919231	4.01668e-15	NW_017096734.1	108558008	anoctamin-4-like
STRG.12166	-1.32363	4.04965e-15	NW_017095935.1	108568856	testican-3 isoform X1
STRG.24667	1.63585	4.27981e-15	NW_017097091.1	108558888	venom serine carboxypeptidase
STRG.1705	0.73238	4.58026e-15	NW_017100101.1	108567974	protein eyes shut
STRG.24935	-1.10151	4.59774e-15	NW_017099209.1	108564191	transcription factor kayak
STRG.1461	1.39744	4.61413e-15	NW_017097328.1	108559853	mitochondrial ornithine transporter 1
STRG.30791	0.937647	4.81342e-15	NW_017095763.1	108562616	ubiquinone biosynthesis O-methyltransferase%2C mitochondrial-like
STRG.18507	1.21288	5.02813e-15	NW_017100072.1	108566820	protein N-terminal asparagine amidohydrolase isoform X2
STRG.17825	-1.27172	5.12047e-15	NW_017097749.1	108560869	UNC93-like protein isoform X1
STRG.18272	0.978993	5.15226e-15	NW_017097859.1	108561193	coronin-1A isoform X1
STRG.26481	0.913368	5.22268e-15	NW_017097871.1	108561240	translation initiation factor eIF-2B subunit beta
STRG.24768	0.678581	5.33592e-15	NW_017100098.1	108567879	nucleolysin TIAR
STRG.19364	-1.12652	5.70014e-15	NW_017099554.1	108564736	TRPL translocation defect protein 14 isoform X1
STRG.17121	-1.48297	5.76489e-15	NW_017100088.1	108567417	dual 3'%2C5'-cyclic-AMP and -GMP phosphodiesterase 11 isoform X4
STRG.223	1.11563	5.76489e-15	NW_017099536.1	108564693	proteasome subunit beta type-2-like
STRG.30511	0.880007	5.76489e-15	NW_017097280.1	108559634	glia maturation factor beta
STRG.5125	-1.55722	6.00147e-15	NW_017096934.1	108558532	regulator of G-protein signaling 11 isoform X4
STRG.13447	-0.498412	6.09972e-15	NW_017096120.1	108569692	uncharacterized protein LOC108569692
STRG.19985	7.35403	6.23927e-15	NA	NA	NA
STRG.32902	-0.510611	6.27005e-15	NW_017096725.1	108557992	serine/threonine-protein kinase MARK2-like isoform X4
STRG.9722	-1.56234	6.31877e-15	NW_017097363.1	108559913	C3 and PZP-like alpha-2-macroglobulin domain-containing protein 8
STRG.35915	1.30087	6.3426e-15	NW_017099656.1	108565041	mini-chromosome maintenance complex-binding protein
STRG.9943	0.710459	6.41546e-15	NW_017098599.1	108562860	nuclear export mediator factor NEMF homolog
STRG.33861	0.805853	6.49179e-15	NW_017097839.1	108561133	serine/threonine-protein phosphatase Pgam5%2C mitochondrial-like isoform X1
STRG.11994	0.819298	6.57652e-15	NW_017098109.1	108561695	COP9 signalosome complex subunit 8
STRG.16516	0.979359	6.60274e-15	NW_017098599.1	108562883	proteasome subunit beta type-6
STRG.27900	1.09375	6.65648e-15	NW_017097283.1	108559647	nuclear pore complex protein Nup133
STRG.20932	1.10253	6.96617e-15	NW_017097900.1	108561340	aurora kinase C isoform X1
STRG.18650	-1.40603	7.56669e-15	NW_017099418.1	108564499	BAI1-associated protein 3 isoform X1
STRG.19761	1.39135	7.58565e-15	NW_017099143.1	108564098	poly [ADP-ribose] polymerase
STRG.14	0.906346	7.63421e-15	NW_017095538.1	108569962	coiled-coil domain-containing protein R3HCC1L
STRG.4829	-2.29112	7.92636e-15	NW_017096637.1	108557663	cAMP-specific 3'%2C5'-cyclic phosphodiesterase isoform X1
STRG.24790	1.12444	8.0366e-15	NW_017098890.1	108563465	DNA replication licensing factor MCM4
STRG.6829	0.772099	8.06113e-15	NW_017099767.1	108565545	microfibrillar-associated protein 1
STRG.35230	0.733742	8.0917e-15	NW_017096668.1	108557832	prolyl endopeptidase isoform X2
STRG.14025	1.57738	8.44662e-15	NW_017095969.1	108569014	acyl-CoA Delta(11) desaturase-like
STRG.21351	1.32017	8.70084e-15	NW_017099706.1	108565292	ribonuclease H1
STRG.11289	1.21745	8.76226e-15	NW_017097521.1	108560314	septin-7
STRG.34408	0.729654	9.06973e-15	NW_017097376.1	108559942	LETM1 domain-containing protein 1
STRG.4132	0.816281	9.12292e-15	NW_017097429.1	108560066	mitochondrial import receptor subunit TOM70
STRG.32040	-0.619495	9.51485e-15	NW_017097328.1	108559841	tyrosine-protein kinase PR2 isoform X3
STRG.18434	0.695213	9.65196e-15	NW_017098195.1	108561883	uncharacterized protein LOC108561883
STRG.4367	-1.03749	1.01173e-14	NW_017098979.1	108563760	uncharacterized protein LOC108563760 isoform X3
STRG.30199	-1.21367	1.06661e-14	NW_017096360.1	108556785	transcription factor HIVEP3-like
STRG.4284	-0.998639	1.06956e-14	NW_017099940.1	108566221	protein kinase C%2C brain isozyme isoform X2
STRG.29619	-0.540419	1.06968e-14	NW_017100061.1	108566798	activin receptor type-2A isoform X2
STRG.9522	0.601215	1.09839e-14	NA	NA	NA
STRG.12671	6.66319	1.11368e-14	NA	NA	NA
STRG.3411	-1.32825	1.11673e-14	NW_017100081.1	108566931	uncharacterized protein LOC108566931
STRG.31740	-0.984306	1.14053e-14	NW_017096120.1	108569693	uncharacterized protein LOC108569693
STRG.1205	2.88645	1.1522e-14	NA	NA	NA
STRG.17151	0.730012	1.16082e-14	NW_017099828.1	108565723	lipid droplet-associated hydrolase
STRG.4370	0.522702	1.1798e-14	NW_017098979.1	108563756	probable cytosolic oligopeptidase A
STRG.439	0.636694	1.18968e-14	NW_017100112.1	108568570	uracil phosphoribosyltransferase homolog
STRG.19430	4.52179	1.23531e-14	NW_017095946.1	108568893	uncharacterized protein LOC108568893
STRG.30955	-0.986128	1.25178e-14	NW_017096144.1	108569790	protein fork head
STRG.34376	-1.73546	1.25178e-14	NW_017097769.1	108560935	choline O-acetyltransferase isoform X2
STRG.19919	0.659425	1.25338e-14	NW_017098599.1	108562876	maternal protein exuperantia
STRG.20281	0.994356	1.26395e-14	NW_017098308.1	108562145	DNA ligase 1 isoform X1
STRG.35606	0.880296	1.32916e-14	NW_017099418.1	108564484	ran GTPase-activating protein 1-like
STRG.9560	-0.906693	1.35279e-14	NW_017099654.1	108565025	tubulin alpha-3 chain-like
STRG.26800	0.834358	1.40719e-14	NW_017097187.1	108559356	ufm1-specific protease 2
STRG.28859	0.953112	1.46037e-14	NW_017100104.1	108568198	prostaglandin E synthase 3
STRG.12549	0.267131	1.46407e-14	NW_017096445.1	108557032	actin-5C
STRG.5709	1.14922	1.49378e-14	NW_017096087.1	108569466	androgen-induced gene 1 protein-like isoform X1
STRG.1995	1.14617	1.50592e-14	NW_017096912.1	108558437	translocon-associated protein subunit gamma
STRG.23459	0.976377	1.52406e-14	NW_017096144.1	108569793	nicalin
STRG.21618	1.0464	1.52407e-14	NW_017098790.1	108563210	surfeit locus protein 4 homolog
STRG.9046	0.88912	1.55264e-14	NW_017100085.1	108567173	apoptosis-inducing factor 1%2C mitochondrial
STRG.2482	0.871808	1.56132e-14	NW_017098530.1	108562682	NF-kappa-B inhibitor-interacting Ras-like protein isoform X1
STRG.5339	0.715353	1.58169e-14	NW_017097249.1	108559555	COP9 signalosome complex subunit 3
STRG.1515	1.18283	1.61146e-14	NW_017097135.1	108559063	F-box/WD repeat-containing protein pof11
STRG.1915	0.651213	1.63714e-14	NW_017096076.1	108569417	biorientation of chromosomes in cell division protein 1-like 1 isoform X1
STRG.19421	-0.627401	1.66174e-14	NW_017099081.1	108563976	calcium release-activated calcium channel protein 1-like isoform X3
STRG.12871	-1.33541	1.72695e-14	NW_017096522.1	108557331	protein bunched%2C class 1/class 3/D/E isoforms-like isoform X2
STRG.12187	0.94246	1.72738e-14	NW_017100060.1	108566781	splicing factor U2af 38 kDa subunit
STRG.5162	-1.19848	1.72738e-14	NW_017095559.1	108556635	synaptotagmin-7 isoform X2
STRG.13201	1.09915	1.90503e-14	NW_017096627.1	108557627	protein spaetzle-like
STRG.7135	-1.1141	1.95068e-14	NA	NA	NA
STRG.22906	0.952785	2.04961e-14	NW_017096988.1	108558652	GDP-L-fucose synthase
STRG.23688	0.980739	2.12687e-14	NW_017100111.1	108568482	peptidyl-tRNA hydrolase 2%2C mitochondrial-like
STRG.12899	-1.10494	2.16006e-14	NW_017099608.1	108564877	agrin isoform X1
STRG.9217	1.33249	2.16696e-14	NW_017097212.1	108559408	26S proteasome non-ATPase regulatory subunit 10-like
STRG.24821	1.25721	2.19879e-14	NW_017099628.1	108564908	uncharacterized protein C6orf203
STRG.898	-0.760645	2.19912e-14	NW_017099872.1	108565938	F-BAR and double SH3 domains protein 2 isoform X1
STRG.22696	1.12422	2.23512e-14	NW_017100094.1	108567717	proteasome maturation protein
STRG.12281	-1.31492	2.24183e-14	NW_017097793.1	108561004	sodium-dependent neutral amino acid transporter B(0)AT3
STRG.6057	0.608354	2.27987e-14	NW_017100097.1	108567800	RNA-binding protein 1-like isoform X1
STRG.31926	1.4725	2.30253e-14	NW_017100104.1	108568185	deoxyribose-phosphate aldolase
STRG.32399	0.441429	2.34029e-14	NW_017100088.1	108567415	protein hu-li tai shao isoform X1
STRG.21294	-1.1063	2.39176e-14	NW_017099685.1	108565200	rho GTPase-activating protein 21-like
STRG.863	-1.35342	2.41973e-14	NW_017096500.1	108557202	uncharacterized protein CG3556 isoform X2
STRG.35821	0.913022	2.59576e-14	NW_017097198.1	108559389	transmembrane and coiled-coil domain-containing protein 1
STRG.15126	0.733368	2.60478e-14	NW_017098685.1	108563001	cleavage and polyadenylation specificity factor subunit 5
STRG.25043	-1.6128	2.81395e-14	NW_017099837.1	108565748	uncharacterized protein LOC108565748
STRG.8404	1.22592	2.87575e-14	NW_017099019.1	108563848	NEDD8
STRG.2318	1.48757	3.12823e-14	NW_017096600.1	108557544	ubiquitin-like domain-containing CTD phosphatase 1 isoform X1
STRG.11090	-1.42242	3.14574e-14	NW_017098910.1	108563533	LOW QUALITY PROTEIN: protein stoned-B-like
STRG.11995	0.668371	3.14574e-14	NW_017098109.1	108561693	geranylgeranyl transferase type-2 subunit alpha
STRG.6771	0.726477	3.23221e-14	NW_017097859.1	108561213	BAG family molecular chaperone regulator 2
STRG.20898	0.949706	3.29727e-14	NW_017096299.1	108556584	neutral alpha-glucosidase AB
STRG.4223	-0.830673	3.33535e-14	NW_017099374.1	108564413	CREB-regulated transcription coactivator 1-like isoform X3
STRG.6756	-1.26839	3.34316e-14	NW_017098598.1	108562833	T-box transcription factor TBX1-A
STRG.12298	0.997721	3.42206e-14	NW_017098218.1	108561944	leucine-rich PPR motif-containing protein%2C mitochondrial isoform X1
STRG.28817	2.19233	3.49251e-14	NW_017098910.1	108563523	cell division cycle-associated protein 3-like
STRG.4552	-1.90233	3.66578e-14	NW_017097688.1	108560726	venom acid phosphatase Acph-1-like
STRG.20717	-1.62668	3.82484e-14	NA	NA	NA
STRG.15316	-1.12552	3.8378e-14	NW_017098763.1	108563131	uncharacterized protein LOC108563131
STRG.17132	-2.69633	3.97951e-14	NW_017099972.1	108566419	uncharacterized protein LOC108566419
STRG.2774	1.14856	4.12897e-14	NW_017099576.1	108564773	ATP synthase mitochondrial F1 complex assembly factor 2
STRG.30808	0.940401	4.145e-14	NW_017098485.1	108562544	proteasome subunit alpha type-1-like
STRG.13192	-1.58239	4.17142e-14	NW_017097429.1	108560069	protein turtle isoform X1
STRG.34221	0.594473	4.43639e-14	NW_017100112.1	108568628	coatomer subunit beta'
STRG.4870	-0.894327	4.47238e-14	NW_017097677.1	108560678	PDZ and LIM domain protein Zasp isoform X4
STRG.3192	0.786951	4.52219e-14	NW_017099680.1	108565149	acylglycerol kinase%2C mitochondrial
STRG.12955	-1.71982	4.79211e-14	NW_017097550.1	108560397	putative sodium-coupled neutral amino acid transporter 11
STRG.14269	-1.77333	4.79211e-14	NW_017097769.1	108560935	vesicular acetylcholine transporter isoform X1
STRG.27139	1.1312	4.83315e-14	NW_017096696.1	108557920	proteasome subunit beta type-4
STRG.31682	-6.15969	5.04119e-14	NW_017100098.1	108567814	uncharacterized protein LOC108567814
STRG.22773	-1.57224	5.18099e-14	NW_017096846.1	108558297	A disintegrin and metalloproteinase with thrombospondin motifs 7
STRG.1266	-0.666093	5.22447e-14	NW_017098722.1	108563066	RNA pseudouridylate synthase domain-containing protein 2-like
STRG.18075	0.587757	5.39182e-14	NW_017099754.1	108565500	USP6 N-terminal-like protein
STRG.18928	0.864986	5.47818e-14	NW_017095739.1	108561651	26S proteasome non-ATPase regulatory subunit 13
STRG.28045	-1.06326	5.60115e-14	NW_017097821.1	108561078	uncharacterized protein LOC108561078 isoform X1
STRG.36913	-0.774606	5.65431e-14	NA	NA	NA
STRG.3751	-1.05708	6.21432e-14	NW_017097409.1	108560021	twisted gastrulation protein homolog 1-A
STRG.19693	-0.795654	6.22706e-14	NW_017099533.1	108564684	FGFR1 oncogene partner 2 homolog
STRG.36704	0.760724	6.52865e-14	NW_017097792.1	108560988	kinesin-like protein Klp10A isoform X1
STRG.22028	-1.97179	6.57817e-14	NW_017096934.1	108558532	regulator of G-protein signaling 11 isoform X3
STRG.880	0.903831	6.57817e-14	NW_017096600.1	108557532	acylamino-acid-releasing enzyme-like isoform X1
STRG.26290	1.69136	6.61474e-14	NW_017097507.1	108560285	clavesin-1 isoform X1
STRG.159	1.17235	6.77234e-14	NW_017099985.1	108566515	nitric oxide-associated protein 1
STRG.29848	0.910267	6.9477e-14	NW_017099643.1	108564964	zinc finger protein-like 1
STRG.36693	-1.48688	7.0689e-14	NW_017096493.1	108557164	uncharacterized protein LOC108557164 isoform X1
STRG.8546	-1.55304	7.12973e-14	NW_017095538.1	108569999	NGFI-A-binding protein homolog isoform X1
STRG.10394	-0.445228	7.32854e-14	NW_017099220.1	108564210	protein ariadne-2 isoform X2
STRG.8569	-1.92463	7.32854e-14	NW_017098643.1	108562944	troponin C-like
STRG.20320	1.14784	7.36885e-14	NW_017095537.1	108569789	46 kDa FK506-binding nuclear protein-like isoform X2
STRG.22516	-2.09187	7.48336e-14	NW_017098489.1	108562564	uncharacterized protein LOC108562564
STRG.17389	0.556253	7.88699e-14	NW_017095876.1	108567452	F-actin-capping protein subunit beta
STRG.32368	-1.48863	7.91235e-14	NW_017096213.1	108556293	uncharacterized protein LOC108556293 isoform X1
STRG.20482	-0.742866	7.96987e-14	NW_017095964.1	108569003	extracellular serine/threonine protein CG31145
STRG.5244	-1.54692	7.97181e-14	NW_017097440.1	108560089	vesicle-associated membrane protein 2 isoform X1
STRG.33703	0.915539	8.03832e-14	NW_017100115.1	108568776	lysophospholipid acyltransferase 7
STRG.11503	-1.68737	8.35126e-14	NW_017097007.1	108558689	F-box/LRR-repeat protein 16
STRG.32353	-1.42133	8.58896e-14	NW_017097173.1	108559266	vanin-like protein 3
STRG.4191	-1.16928	8.58896e-14	NW_017099403.1	108564463	uncharacterized protein LOC108564463
STRG.6393	-0.884582	8.58896e-14	NW_017098211.1	108561925	uncharacterized protein LOC108561925
STRG.33268	-1.15239	8.76382e-14	NW_017097769.1	108560934	aminopeptidase N
STRG.19760	1.15399	8.92852e-14	NW_017099143.1	108564099	exosome complex component RRP42
STRG.32871	-1.15862	9.00324e-14	NW_017095619.1	108558424	ankyrin-3-like isoform X1
STRG.7443	0.53155	9.1264e-14	NW_017100084.1	108567090	ubiquilin-1
STRG.31969	1.12433	9.2395e-14	NW_017097073.1	108558831	trifunctional enzyme subunit alpha%2C mitochondrial
STRG.24006	-1.12327	9.31166e-14	NW_017096487.1	108557137	proto-oncogene tyrosine-protein kinase ROS isoform X1
STRG.27751	1.31168	9.56682e-14	NW_017100015.1	108566640	sulfotransferase family cytosolic 1B member 1-like
STRG.29621	-2.29292	9.56682e-14	NW_017096093.1	108569524	glutamate decarboxylase
STRG.2095	0.932383	9.98236e-14	NW_017096673.1	108557852	uncharacterized protein LOC108557852
STRG.5317	1.14922	1.03954e-13	NW_017097328.1	108559831	probable Golgi SNAP receptor complex member 2
STRG.3189	-1.42222	1.04615e-13	NW_017099680.1	108565148	fork head domain transcription factor slp2-like
STRG.32950	0.66776	1.05746e-13	NW_017096114.1	108569658	programmed cell death 6-interacting protein
STRG.6072	1.10964	1.13838e-13	NW_017095704.1	108560876	28S ribosomal protein S27%2C mitochondrial
STRG.8975	0.527375	1.14989e-13	NW_017096065.1	108569334	sorting nexin-12
STRG.26185	1.04387	1.15253e-13	NW_017099679.1	108565137	probable 26S proteasome non-ATPase regulatory subunit 3
STRG.35078	1.15377	1.15409e-13	NW_017099906.1	108566029	3-oxoacyl-[acyl-carrier-protein] reductase FabG-like
STRG.31923	1.02717	1.16581e-13	NW_017096228.1	108556348	angio-associated migratory cell protein
STRG.30393	-1.12292	1.17139e-13	NW_017095639.1	108558636	forkhead box protein O-like
STRG.6898	0.95684	1.19763e-13	NW_017100084.1	108567063	probable very-long-chain enoyl-CoA reductase art-1
STRG.10016	-1.15133	1.20732e-13	NW_017099629.1	108564910	5-hydroxytryptamine receptor 1-like
STRG.21089	-1.08429	1.21858e-13	NW_017098882.1	108563437	ras-related protein Rap-1 isoform X1
STRG.14386	-1.0441	1.23322e-13	NW_017098574.1	108562790	protein groucho-like isoform X1
STRG.12885	-0.770915	1.23448e-13	NW_017099976.1	108566461	protein sickie-like
STRG.20495	0.912277	1.24218e-13	NW_017096360.1	108556767	protein CDV3 homolog
STRG.19037	1.39484	1.25751e-13	NW_017096360.1	108556816	protein C19orf12 homolog
STRG.6316	0.870532	1.26408e-13	NW_017096804.1	108558222	serine protease HTRA2%2C mitochondrial-like
STRG.30672	1.04349	1.31006e-13	NW_017095576.1	108557478	sulfide:quinone oxidoreductase%2C mitochondrial
STRG.6633	-2.95694	1.3424e-13	NA	NA	NA
STRG.33526	1.42695	1.36072e-13	NW_017096512.1	108557292	DNA polymerase epsilon subunit 2
STRG.3591	0.677424	1.36262e-13	NW_017096227.1	108556341	tRNA-dihydrouridine(20) synthase [NAD(P)+]-like
STRG.817	1.00108	1.46325e-13	NW_017095748.1	108562179	ribulose-phosphate 3-epimerase
STRG.33784	1.17096	1.50466e-13	NW_017099915.1	108566066	regulator of telomere elongation helicase 1 homolog isoform X1
STRG.26283	0.944327	1.52242e-13	NW_017095589.1	108557774	replication factor C subunit 4
STRG.19485	-1.53099	1.54251e-13	NW_017100085.1	108567182	flocculation protein FLO11
STRG.13566	-0.912972	1.62775e-13	NW_017099962.1	108566354	solute carrier organic anion transporter family member 3A1
STRG.6594	-1.65933	1.62968e-13	NW_017097675.1	108560668	disks large homolog 1-like
STRG.31762	-0.816088	1.664e-13	NW_017098176.1	108561821	CAP-Gly domain-containing linker protein 1-like isoform X4
STRG.13149	-1.15157	1.67032e-13	NA	NA	NA
STRG.18200	-0.752511	1.68435e-13	NW_017100084.1	108567082	histone-lysine N-methyltransferase%2C H3 lysine-79 specific-like isoform X1
STRG.25804	1.096	1.82878e-13	NW_017099933.1	108566130	ran-specific GTPase-activating protein-like
STRG.16390	1.28333	1.83615e-13	NW_017098598.1	108562832	low molecular weight phosphotyrosine protein phosphatase-like
STRG.35379	3.2411	1.83873e-13	NW_017095486.1	108560790	elastin-like
STRG.32563	-0.874776	1.84851e-13	NW_017100099.1	108567940	influenza virus NS1A-binding protein-like isoform X1
STRG.19614	0.753224	1.86285e-13	NW_017099918.1	108566074	uncharacterized protein LOC108566074
STRG.16923	-1.77473	1.89996e-13	NW_017098424.1	108562433	uncharacterized protein LOC108562433 isoform X2
STRG.30523	-1.52605	1.93656e-13	NW_017097859.1	108561183	uncharacterized protein LOC108561183 isoform X2
STRG.14275	-1.77708	1.94169e-13	NW_017096676.1	108557876	sodium/potassium/calcium exchanger Nckx30C-like:XP_017770068.1
STRG.21764	-1.61362	1.94873e-13	NW_017099418.1	108564494	uncharacterized protein LOC108564494 isoform X1
STRG.24390	-1.72064	1.96047e-13	NW_017096476.1	108557112	transmembrane and TPR repeat-containing protein CG4341
STRG.2049	-0.933956	1.9902e-13	NW_017095731.1	108561420	cytokine receptor
STRG.23683	-1.26173	1.99822e-13	NW_017100111.1	108568512	semaphorin-1A isoform X1
STRG.21282	-1.26132	2.00892e-13	NA	NA	NA
STRG.36453	0.945167	2.01239e-13	NW_017096093.1	108569505	succinate dehydrogenase assembly factor 3%2C mitochondrial isoform X1
STRG.15473	-1.25729	2.01743e-13	NW_017096682.1	108557885	neuropathy target esterase sws isoform X1
STRG.304	-0.963332	2.01743e-13	NW_017099933.1	108566148	protein pigeon
STRG.6945	0.753055	2.04296e-13	NW_017098006.1	108561525	translation initiation factor eIF-2B subunit epsilon
STRG.12071	0.923479	2.04315e-13	NW_017096696.1	108557928	uncharacterized protein LOC108557928
STRG.25500	0.628092	2.04494e-13	NW_017095770.1	108562873	cytoplasmic aconitate hydratase-like
STRG.4265	-1.1216	2.05598e-13	NW_017098451.1	108562506	bone morphogenetic protein 2-like
STRG.26285	1.08691	2.06132e-13	NW_017095589.1	108557834	major facilitator superfamily domain-containing protein 1-like
STRG.3471	1.90713	2.06249e-13	NW_017099184.1	108564172	heparanase-like isoform X2
STRG.312	-1.60489	2.0998e-13	NW_017097793.1	108561004	sodium-dependent neutral amino acid transporter B(0)AT3
STRG.12372	-0.935381	2.10897e-13	NW_017099822.1	108565700	long-chain-fatty-acid--CoA ligase 6 isoform X4
STRG.22747	-0.932522	2.11059e-13	NW_017096134.1	108569746	inactive rhomboid protein 2 isoform X1
STRG.26503	-1.76174	2.1749e-13	NA	NA	NA
STRG.9756	0.518833	2.22403e-13	NW_017099267.1	108564273	nucleobindin-2
STRG.13148	0.972521	2.29163e-13	NW_017097462.1	108560178	26S protease regulatory subunit 8
STRG.941	0.95151	2.29163e-13	NW_017099876.1	108565950	uncharacterized protein LOC108565950
STRG.9531	7.98928	2.30623e-13	NA	NA	NA
STRG.22009	-1.47353	2.3938e-13	NW_017097859.1	108561183	RIMS-binding protein 2 isoform X10
STRG.28921	-1.22504	2.3938e-13	NW_017100106.1	108568308	sodium-coupled monocarboxylate transporter 1-like
STRG.477	-0.568519	2.3938e-13	NW_017100081.1	108566946	caskin-2 isoform X2
STRG.30765	1.0569	2.40986e-13	NW_017096134.1	108569751	28S ribosomal protein S7%2C mitochondrial
STRG.29867	1.23398	2.44498e-13	NA	NA	NA
STRG.19671	6.14018	2.45848e-13	NA	NA	NA
STRG.10558	-3.19362	2.4693e-13	NW_017098532.1	108562699	trypsin-3-like
STRG.23584	-1.95694	2.4923e-13	NW_017099795.1	108565635	transcription factor Sox-9-A-like
STRG.28568	-1.3571	2.50728e-13	NW_017096093.1	108569525	ITG-like peptide
STRG.25051	-1.8056	2.55144e-13	NW_017099976.1	108566452	uncharacterized protein LOC108566452
STRG.26133	-0.621487	2.55144e-13	NW_017098718.1	108563046	cyclic AMP-responsive element-binding protein 1 isoform X9
STRG.7485	0.812786	2.57316e-13	NW_017095724.1	108561171	E3 ubiquitin-protein ligase UHRF1-like
STRG.931	0.90822	2.64268e-13	NW_017096120.1	108569704	phospholipid phosphatase 6
STRG.12332	1.04704	2.71862e-13	NW_017096800.1	108558211	protein FAM185A-like
STRG.2773	0.9468	2.7193e-13	NW_017099576.1	108564792	elongation factor G%2C mitochondrial
STRG.34506	-0.83643	2.86605e-13	NW_017096643.1	108557711	sorting nexin-25 isoform X2
STRG.17473	-2.96242	2.87577e-13	NA	NA	NA
STRG.21946	0.667616	2.89806e-13	NW_017096951.1	108558568	chloride intracellular channel exc-4
STRG.8365	0.574099	2.9069e-13	NW_017100087.1	108567334	zinc finger protein 330 homolog
STRG.33736	1.64594	2.93455e-13	NW_017098480.1	108562542	anoctamin-10 isoform X1
STRG.23712	-0.774665	2.9696e-13	NW_017098641.1	108562939	cyclin-dependent kinase 14
STRG.22934	3.33875	3.13453e-13	NW_017095946.1	108568918	endocuticle structural glycoprotein SgAbd-2-like
STRG.5263	0.982965	3.18119e-13	NW_017099623.1	108564899	dnaJ homolog subfamily C member 10-like
STRG.11821	-1.58272	3.27887e-13	NW_017097600.1	108560526	anoctamin-8 isoform X6
STRG.37358	-1.17985	3.29628e-13	NW_017098778.1	108563178	uncharacterized protein LOC108563178
STRG.22800	0.520396	3.33924e-13	NW_017096166.1	108569874	adapter molecule Crk-like
STRG.3368	1.38633	3.37548e-13	NW_017100058.1	108566762	prolyl 3-hydroxylase 1-like
STRG.34026	0.909717	3.38414e-13	NW_017096383.1	108556887	alpha-aspartyl dipeptidase isoform X1
STRG.35000	-1.02293	3.42435e-13	NW_017099662.1	108565102	uncharacterized protein LOC108565102 isoform X2
STRG.12169	1.74512	3.44701e-13	NW_017098790.1	108563202	CTL-like protein 2 isoform X4
STRG.11885	0.856568	3.6042e-13	NW_017097173.1	108559285	mRNA export factor
STRG.36300	-2.2861	3.60425e-13	NA	NA	NA
STRG.21591	-0.924339	3.61702e-13	NW_017096673.1	108557851	neurexin-4 isoform X1
STRG.22508	0.587182	3.74851e-13	NW_017098500.1	108562589	UBX domain-containing protein 4-like
STRG.20271	0.65032	3.84355e-13	NW_017099987.1	108566534	N-acetylglucosaminyl-phosphatidylinositol de-N-acetylase
STRG.26184	1.31539	3.91403e-13	NW_017099679.1	108565135	double-strand break repair protein MRE11 isoform X2
STRG.24725	-1.44687	3.99765e-13	NW_017100092.1	108567634	putative ankyrin repeat protein RF_0381 isoform X1
STRG.31758	0.776597	4.02329e-13	NW_017100100.1	108567958	mitochondrial import inner membrane translocase subunit TIM50-C-like
STRG.30821	-1.05906	4.06843e-13	NW_017096434.1	108557011	uncharacterized protein LOC108557011 isoform X3
STRG.6400	-1.01674	4.18589e-13	NW_017099606.1	108564851	glutamate receptor-interacting protein 1
STRG.6703	0.904922	4.19502e-13	NW_017098253.1	108562019	protein MTO1 homolog%2C mitochondrial isoform X1
STRG.27709	0.673656	4.22874e-13	NW_017099949.1	108566273	microsomal triglyceride transfer protein large subunit
STRG.7101	-1.1796	4.33507e-13	NA	NA	NA
STRG.15932	-1.6087	4.39877e-13	NW_017097643.1	108560618	neuronal acetylcholine receptor subunit alpha-7 isoform X2
STRG.868	-0.789335	4.40822e-13	NW_017099656.1	108565055	uncharacterized protein LOC108565055
STRG.15265	-0.427036	4.42395e-13	NW_017097173.1	108559279	E3 ubiquitin-protein ligase Topors-like
STRG.36303	-3.06975	4.63093e-13	NA	NA	NA
STRG.17237	-1.06741	4.63546e-13	NW_017097823.1	108561086	PXMP2/4 family protein 4-like
STRG.9694	1.11	4.73988e-13	NW_017098500.1	108562603	proteasome subunit alpha type-4
STRG.3745	1.06955	4.74269e-13	NW_017095739.1	108561846	26S protease regulatory subunit 6A-B
STRG.11675	0.858518	4.81092e-13	NW_017096746.1	108558041	selenocysteine-specific elongation factor
STRG.13685	0.563626	4.81092e-13	NW_017097174.1	108559292	dual specificity mitogen-activated protein kinase kinase 6
STRG.7462	0.757472	4.81641e-13	NW_017099000.1	108563820	laminin subunit alpha-1-like
STRG.13913	-1.77998	5.27327e-13	NW_017096637.1	108557663	cAMP-specific 3'%2C5'-cyclic phosphodiesterase isoform X1
STRG.15493	-1.21043	5.50377e-13	NW_017095897.1	108567901	CTD small phosphatase-like protein 2
STRG.36169	-0.990795	5.5994e-13	NW_017096563.1	108557404	histone acetyltransferase KAT6A isoform X1
STRG.3179	6.00976	5.663e-13	NA	NA	NA
STRG.35469	0.801209	5.75158e-13	NW_017097359.1	108559902	RNA polymerase II-associated protein 1-like
STRG.36886	1.30004	5.81697e-13	NW_017098951.1	108563656	coiled-coil domain-containing protein 25
STRG.13401	1.00912	5.83958e-13	NW_017096900.1	108558415	39S ribosomal protein L22%2C mitochondrial
STRG.21960	0.573808	5.85367e-13	NW_017099962.1	108566358	uncharacterized protein LOC108566358
STRG.4366	-1.6805	5.89184e-13	NW_017098979.1	108563740	uncharacterized protein LOC108563740 isoform X1
STRG.17750	-0.725822	6.05001e-13	NW_017098043.1	108561563	protein bric-a-brac 1-like
STRG.18716	-0.786113	6.06825e-13	NW_017097768.1	108560902	uncharacterized protein LOC111426388
STRG.22798	2.29174	6.07553e-13	NW_017096166.1	108569867	lysosomal acid phosphatase-like
STRG.35261	0.585376	6.10906e-13	NW_017100110.1	108568455	probable actin-related protein 2/3 complex subunit 2
STRG.23348	-1.92523	6.15796e-13	NW_017096144.1	108569791	protein daughterless-like isoform X4
STRG.1803	-0.782507	6.19084e-13	NW_017095900.1	108568057	F-box only protein 21-like
STRG.3392	4.94065	6.19084e-13	NW_017095604.1	108558262	collagenase-like
STRG.946	0.807105	6.19084e-13	NW_017099876.1	108565951	protein FAM69C
STRG.11187	0.70871	6.20669e-13	NW_017096179.1	108569918	serine/arginine-rich splicing factor 1A
STRG.15532	-0.838986	6.26623e-13	NW_017097954.1	108561413	amidophosphoribosyltransferase-like
STRG.35228	0.79874	6.30083e-13	NW_017096668.1	108557822	UDP-N-acetylhexosamine pyrophosphorylase
STRG.29230	0.821711	6.69095e-13	NW_017095872.1	108567340	RNA polymerase II-associated factor 1 homolog
STRG.16794	-1.48247	6.71212e-13	NW_017098176.1	108561821	CAP-Gly domain-containing linker protein 1-like isoform X1
STRG.34805	1.06381	6.78082e-13	NW_017096281.1	108556502	signal peptidase complex catalytic subunit SEC11A
STRG.18724	-1.04678	6.78826e-13	NW_017096643.1	108557712	centrosomin isoform X2
STRG.30647	0.48467	6.78826e-13	NW_017099104.1	108564013	transcriptional regulator ATRX homolog
STRG.28434	0.61742	6.84293e-13	NW_017098088.1	108561640	ubiquitin carboxyl-terminal hydrolase
STRG.14469	3.35799	6.90383e-13	NW_017098336.1	108562200	chondroadherin-like
STRG.29138	0.970763	6.91752e-13	NW_017098967.1	108563709	clustered mitochondria protein homolog
STRG.18078	1.43775	6.99612e-13	NW_017099754.1	108565503	L-lactate dehydrogenase isoform X1
STRG.1926	0.956767	7.07804e-13	NW_017097446.1	108560116	calumenin
STRG.27564	-0.857455	7.08294e-13	NW_017099042.1	108563898	carboxypeptidase E-like
STRG.21560	1.06813	7.3503e-13	NW_017097381.1	108559967	proteasome subunit beta type-1
STRG.27968	-1.70999	7.4608e-13	NW_017099111.1	108564037	protein unc-13 homolog A isoform X1
STRG.3885	0.37676	7.68141e-13	NW_017099184.1	108564157	probable cation-transporting ATPase 13A3
STRG.36984	0.837954	7.7826e-13	NW_017096784.1	108558184	UPF0587 protein GA18326
STRG.33490	-0.991418	7.91177e-13	NW_017096329.1	108556687	LOW QUALITY PROTEIN: probable ribonuclease ZC3H12D
STRG.32679	-1.11101	7.94881e-13	NW_017095958.1	108569001	cGMP-dependent protein kinase%2C isozyme 2 forms cD4/T1/T3A/T3B-like
STRG.11036	0.479189	8.04112e-13	NW_017098440.1	108562485	sorting nexin-2-like
STRG.31802	-0.625772	8.12149e-13	NW_017095867.1	108567261	protein tyrosine phosphatase type IVA 1
STRG.34452	1.03804	8.35873e-13	NW_017097721.1	108560815	28S ribosomal protein S29%2C mitochondrial
STRG.24642	1.18507	8.44285e-13	NW_017099841.1	108565784	aspartate--tRNA ligase%2C cytoplasmic
STRG.33100	-1.46454	8.48935e-13	NW_017096216.1	108556304	cadherin-87A isoform X1
STRG.22505	0.467208	8.53542e-13	NW_017096274.1	108556490	phosphopantothenate--cysteine ligase
STRG.13321	-0.980048	8.58415e-13	NW_017096654.1	108557777	uncharacterized protein LOC108557777 isoform X2
STRG.18077	1.21394	8.60443e-13	NW_017099754.1	108565510	transmembrane protein 258
STRG.16038	-3.0588	8.72723e-13	NW_017095900.1	108567986	pancreatic triacylglycerol lipase-like
STRG.11844	0.871504	9.0898e-13	NW_017096104.1	108569630	mevalonate kinase
STRG.25570	-1.33751	9.23129e-13	NW_017096487.1	108557137	proto-oncogene tyrosine-protein kinase ROS isoform X1
STRG.18318	1.17125	9.36333e-13	NW_017096643.1	108557748	peptide chain release factor 1-like, mitochondrial
STRG.10365	-0.897836	9.40286e-13	NW_017096853.1	108558324	uncharacterized protein F58A4.6
STRG.8652	0.960957	9.40286e-13	NW_017096164.1	108569852	dolichyl-diphosphooligosaccharide--protein glycosyltransferase subunit STT3A
STRG.31429	-0.631791	9.41596e-13	NW_017098522.1	108562642	enhancer of polycomb homolog 1 isoform X1
STRG.8837	0.763539	9.46329e-13	NW_017099832.1	108565734	ATP-dependent 6-phosphofructokinase isoform X2
STRG.34098	1.04826	9.49321e-13	NW_017095843.1	108566527	translation initiation factor eIF-2B subunit alpha
STRG.24501	-0.9841	9.60713e-13	NW_017099765.1	108565538	MAGUK p55 subfamily member 6 isoform X1
STRG.8883	0.946166	9.60791e-13	NW_017100087.1	108567294	mitochondrial ribonuclease P protein 3 isoform X1
STRG.19323	-0.763839	9.61272e-13	NW_017098093.1	108561671	uncharacterized abhydrolase domain-containing protein DDB_G0269086-like isoform X3
STRG.31400	0.999402	1.01716e-12	NW_017097062.1	108558799	endoplasmic reticulum resident protein 44-like
STRG.21817	1.07705	1.02234e-12	NW_017098995.1	108563817	signal recognition particle 14 kDa protein
STRG.6547	-0.980206	1.02806e-12	NW_017098243.1	108561968	uncharacterized MFS-type transporter C09D4.1
STRG.30893	-2.42336	1.03286e-12	NA	NA	NA
STRG.10620	0.818521	1.05071e-12	NW_017096206.1	108570011	N-acetyltransferase 9-like protein
STRG.8902	-0.797109	1.06454e-12	NW_017096010.1	108569162	E3 ubiquitin-protein ligase Mdm2-like
STRG.30751	0.569462	1.08058e-12	NW_017097090.1	108558869	glucose-induced degradation protein 4 homolog isoform X2
STRG.34477	-1.73027	1.08256e-12	NW_017100013.1	108566628	facilitated trehalose transporter Tret1-like
STRG.25763	-2.79323	1.11414e-12	NW_017096594.1	108557472	trypsin-4-like
STRG.32923	8.66422	1.14591e-12	NA	NA	NA
STRG.10870	-1.24225	1.15637e-12	NW_017096837.1	108558292	telomerase-binding protein EST1A isoform X1
STRG.18073	-1.60119	1.19122e-12	NW_017098282.1	108562078	potassium channel subfamily K member 1-like isoform X2
STRG.23328	1.47521	1.20293e-12	NW_017099418.1	108564493	glycine-rich selenoprotein-like
STRG.36819	4.70815	1.20645e-12	NA	NA	NA
STRG.35548	0.681343	1.20655e-12	NW_017099531.1	108564672	probable protein phosphatase 2C T23F11.1
STRG.20603	1.10705	1.21375e-12	NW_017095828.1	108565660	39S ribosomal protein L43%2C mitochondrial
STRG.19476	-0.642085	1.22245e-12	NW_017100086.1	108567240	mothers against decapentaplegic homolog 3
STRG.10276	-1.06847	1.23419e-12	NW_017100099.1	108567920	Sodium/potassium-transporting ATPase subunit alpha
STRG.34450	1.02738	1.23847e-12	NW_017097721.1	108560813	putative peptidyl-prolyl cis-trans isomerase dodo isoform X2
STRG.29941	1.18693	1.26001e-12	NW_017100089.1	108567529	ADP-ribosylation factor GTPase-activating protein 1 isoform X1
STRG.1087	-1.96168	1.29566e-12	NW_017097695.1	108560750	voltage-gated potassium channel subunit beta-2 isoform X1
STRG.29718	-1.7481	1.33229e-12	NW_017099710.1	108565326	uncharacterized protein LOC108565326 isoform X6
STRG.23279	-1.31246	1.36845e-12	NW_017097749.1	108560868	carboxyl-terminal PDZ ligand of neuronal nitric oxide synthase protein-like
STRG.1067	1.151	1.37786e-12	NW_017097798.1	108561029	tolloid-like protein 1
STRG.27540	-1.65424	1.38701e-12	NW_017097737.1	108560856	ecdysone-inducible protein E75 isoform X2
STRG.3196	-0.919407	1.39649e-12	NW_017099680.1	108565163	zinc finger protein 143-like isoform X1
STRG.15176	-1.67685	1.42066e-12	NW_017098176.1	108561810	uncharacterized protein LOC108561810
STRG.4371	2.06136	1.43324e-12	NW_017098979.1	108563756	probable cytosolic oligopeptidase A
STRG.6797	-3.44947	1.43556e-12	NW_017098910.1	108563537	phytanoyl-CoA dioxygenase%2C peroxisomal-like
STRG.35646	-0.632597	1.47633e-12	NW_017096864.1	108558337	protein AF-10 isoform X1
STRG.14767	-1.00958	1.49088e-12	NW_017098116.1	108561707	myc proto-oncogene protein-like
STRG.19372	-1.34434	1.49529e-12	NW_017100104.1	108568222	serine/threonine-protein kinase SIK2 isoform X1
STRG.30196	-1.33256	1.52483e-12	NW_017099832.1	108565730	peroxisomal hydratase-dehydrogenase-epimerase-like
STRG.3934	1.25941	1.56536e-12	NW_017100098.1	108567817	uncharacterized protein LOC108567817
STRG.9777	-1.86935	1.574e-12	NW_017096209.1	108570023	synaptogenesis protein syg-2 isoform X1
STRG.13359	0.638377	1.57932e-12	NW_017095799.1	108564438	ubiquitin-conjugating enzyme E2 variant 2
STRG.14161	0.813468	1.57932e-12	NW_017097198.1	108559379	28S ribosomal protein S18b, mitochondrial
STRG.3042	-1.33719	1.60088e-12	NW_017098369.1	108562270	aryl hydrocarbon receptor protein 1
STRG.16781	-1.89577	1.6311e-12	NW_017097246.1	108559541	uncharacterized protein LOC108559541
STRG.27167	-1.19458	1.6311e-12	NW_017098573.1	108562770	uncharacterized protein LOC108562770
STRG.16174	1.63393	1.63336e-12	NC_007420.3	660876	succinate--hydroxymethylglutarate CoA-transferase
STRG.19794	1.0029	1.63748e-12	NW_017098994.1	108563802	28S ribosomal protein S34%2C mitochondrial
STRG.12219	-1.03731	1.6513e-12	NW_017095762.1	108562607	mothers against decapentaplegic homolog 6-like
STRG.29416	-0.849548	1.65168e-12	NW_017097600.1	108560540	uncharacterized protein LOC111692668
STRG.36714	1.09422	1.76988e-12	NW_017099990.1	108566583	26S proteasome non-ATPase regulatory subunit 5-like
STRG.390	0.750679	1.84655e-12	NW_017095536.1	108569662	FACT complex subunit Ssrp1 isoform X2
STRG.21326	-0.950894	1.87415e-12	NW_017099791.1	108565624	protein croquemort-like
STRG.3738	-1.36153	1.89321e-12	NW_017100093.1	108567652	cadherin-related tumor suppressor
STRG.19773	-1.53165	1.9247e-12	NW_017095935.1	108568856	testican-3 isoform X1
STRG.30070	-1.51924	1.9247e-12	NW_017099944.1	108566247	protogenin-like
STRG.13488	0.90268	1.93716e-12	NW_017097178.1	108559309	glutathione S-transferase theta-1-like
STRG.29000	1.46305	1.94679e-12	NW_017099706.1	108565297	transcriptional repressor CTCF-like
STRG.10339	-1.21132	2.01116e-12	NW_017095573.1	108557131	RING finger protein 44 isoform X2
STRG.35231	0.665359	2.01364e-12	NW_017096668.1	108557830	26S proteasome non-ATPase regulatory subunit 1
STRG.20364	-1.77237	2.02929e-12	NA	NA	NA
STRG.12554	-1.3009	2.03414e-12	NW_017096445.1	108557029	suppressor of cytokine signaling 2-like
STRG.30224	6.95384	2.0736e-12	NA	NA	NA
STRG.15590	-1.73439	2.09727e-12	NW_017096195.1	108569983	gamma-aminobutyric acid receptor subunit beta isoform X3
STRG.17911	-0.754783	2.13168e-12	NW_017099508.1	108564589	23 kDa integral membrane protein-like
STRG.19408	1.02327	2.1407e-12	NW_017098882.1	108563419	retinol dehydrogenase 11-like
STRG.18117	0.87879	2.14373e-12	NW_017097168.1	108559233	peroxisomal biogenesis factor 19
STRG.25498	-1.04118	2.14373e-12	NW_017095770.1	108562892	zinc finger protein 664-like
STRG.15712	-1.43998	2.17345e-12	NA	NA	NA
STRG.4266	0.626377	2.18375e-12	NW_017098451.1	108562507	ubiquitin thioesterase otubain-like
STRG.26514	-0.829432	2.23821e-12	NW_017097821.1	108561069	Putative sodium-dependent multivitamin transporter-like Protein
STRG.30337	0.977702	2.25421e-12	NW_017099733.1	108565445	protein alan shepard isoform X1
STRG.28118	0.959179	2.26414e-12	NW_017100083.1	108567034	chitinase domain-containing protein 1
STRG.17976	-1.80713	2.27521e-12	NW_017095930.1	108568810	protein SCAI
STRG.2159	0.736691	2.28811e-12	NW_017100110.1	108568414	coiled-coil domain-containing protein 47
STRG.1721	0.89498	2.34224e-12	NW_017100084.1	108567066	ER membrane protein complex subunit 3
STRG.37020	1.23948	2.34224e-12	NW_017097373.1	108559931	ribonucleoside-diphosphate reductase large subunit-like
STRG.30303	0.538953	2.36049e-12	NW_017097600.1	108560530	bifunctional glutamate/proline--tRNA ligase
STRG.3623	1.41953	2.36262e-12	NW_017100058.1	108566762	prolyl 3-hydroxylase 1-like
STRG.20608	-1.14557	2.36317e-12	NW_017098164.1	108561780	synaptotagmin 1-like isoform X1
STRG.26229	1.18208	2.47394e-12	NW_017096888.1	108558388	uncharacterized protein LOC108558388
STRG.31981	-1.53002	2.47394e-12	NW_017096534.1	108557342	glutamate-gated chloride channel-like
STRG.8350	0.666342	2.50666e-12	NW_017099866.1	108565891	T-complex protein 1 subunit theta
STRG.17281	-1.40952	2.55166e-12	NW_017097072.1	108558815	zinc finger protein chinmo isoform X1
STRG.2932	-0.676395	2.55166e-12	NW_017098263.1	108562041	DENN domain-containing protein 5B isoform X1
STRG.19566	-1.13197	2.55177e-12	NW_017096206.1	108570021	inositol polyphosphate 1-phosphatase
STRG.26467	-1.33357	2.59034e-12	NW_017097115.1	108558967	phosphoenolpyruvate carboxykinase [GTP]-like isoform X1
STRG.5066	2.61838	2.69485e-12	NW_017095865.1	108567136	protein msta
STRG.15391	1.05251	2.74136e-12	NW_017098071.1	108561610	28S ribosomal protein S9%2C mitochondrial
STRG.8460	2.68485	2.75092e-12	NA	NA	NA
STRG.22496	-1.01646	2.77355e-12	NW_017095831.1	108566101	mucin-5AC isoform X8
STRG.15713	-1.99049	2.91948e-12	NA	NA	NA
STRG.36894	-1.12771	2.96424e-12	NW_017100115.1	108568799	G protein-activated inward rectifier potassium channel 3 isoform X1
STRG.22908	0.661838	3.00959e-12	NW_017096988.1	108558654	polymerase delta-interacting protein 2
STRG.8510	1.39039	3.0237e-12	NW_017098882.1	108563432	transmembrane protein 135-like
STRG.20379	-0.960914	3.05053e-12	NW_017097632.1	108560583	NACHT domain- and WD repeat-containing protein 1
STRG.360	0.65589	3.1339e-12	NW_017097381.1	108559971	nucleoprotein TPR isoform X1
STRG.36552	0.95246	3.1339e-12	NW_017096720.1	108557971	UPF0488 protein CG14286
STRG.14180	1.92815	3.1832e-12	NW_017100085.1	108567126	cytochrome b5-like
STRG.33370	-1.32654	3.38903e-12	NW_017095531.1	108568881	voltage-dependent calcium channel subunit alpha-2/delta-3 isoform X2
STRG.14439	0.529408	3.44989e-12	NW_017097187.1	108559333	putative ATPase N2B
STRG.4373	0.882652	3.45171e-12	NW_017098979.1	108563753	peroxisomal biogenesis factor 3
STRG.509	1.21766	3.50123e-12	NW_017096476.1	108557114	N-alpha-acetyltransferase 20
STRG.36301	-2.94214	3.59492e-12	NA	NA	NA
STRG.27964	2.97462	3.60461e-12	NW_017099111.1	108564035	uncharacterized protein LOC108564035
STRG.10649	-1.26209	3.74205e-12	NW_017097319.1	108559804	putative protein kinase C delta type homolog
STRG.262	-0.990555	3.74927e-12	NW_017100080.1	108566890	ski oncogene
STRG.29025	-1.26884	3.81275e-12	NW_017097697.1	108560761	RUS1 family protein C16orf58 homolog
STRG.13159	-2.89209	3.81785e-12	NW_017095981.1	108569066	peptidoglycan-recognition protein SC2-like
STRG.9002	0.807833	3.81785e-12	NW_017095693.1	108559775	nuclear transcription factor Y subunit B-1
STRG.33019	6.81832	3.84623e-12	NW_017096991.1	108558670	uncharacterized protein LOC108558670
STRG.22699	0.721863	3.88095e-12	NW_017100094.1	108567693	uncharacterized protein LOC108567693
STRG.29031	-1.46544	3.88095e-12	NW_017097458.1	108560165	dnaJ homolog subfamily C member 5-like
STRG.30252	0.569236	3.88095e-12	NW_017095703.1	108560505	E3 ubiquitin-protein ligase RFWD3-like isoform X1
STRG.27281	1.94934	3.96551e-12	NW_017100103.1	108568160	coiled-coil domain-containing protein 191 isoform X1
STRG.26699	0.916053	4.07126e-12	NW_017100099.1	108567948	claspin isoform X1
STRG.33686	0.484418	4.09747e-12	NW_017099656.1	108565052	endoplasmic reticulum mannosyl-oligosaccharide 1%2C2-alpha-mannosidase
STRG.27013	1.04455	4.19896e-12	NW_017099730.1	108565400	methyltransferase-like protein 22 isoform X1
STRG.1465	0.631308	4.23276e-12	NW_017097328.1	108559832	actin-related protein 10
STRG.20238	1.94015	4.23974e-12	NW_017096774.1	108558109	sulfotransferase 1A1
STRG.20326	-0.773625	4.35276e-12	NW_017095537.1	108569832	GRAM domain-containing protein 2-like isoform X1
STRG.5144	0.786429	4.35276e-12	NW_017099089.1	108563989	COP9 signalosome complex subunit 5 isoform X3
STRG.21255	-0.971394	4.43892e-12	NW_017095473.1	108556443	uncharacterized protein LOC108556443
STRG.8307	0.786727	4.45558e-12	NW_017099969.1	108566396	mannose-1-phosphate guanyltransferase alpha-A
STRG.15364	-1.42672	4.45993e-12	NA	NA	NA
STRG.16353	-0.839021	4.47712e-12	NW_017096398.1	108556938	neurogenic protein mastermind isoform X1
STRG.20661	0.73121	4.49573e-12	NW_017095604.1	108558291	nuclear pore complex protein Nup107
STRG.7231	-1.59465	4.55008e-12	NW_017099977.1	108566469	tropomodulin isoform X1
STRG.25589	-1.38129	4.67533e-12	NW_017096090.1	108569472	uncharacterized protein LOC108569472
STRG.3354	0.805812	4.67533e-12	NW_017096140.1	108569774	probable N-acetyltransferase san
STRG.31801	-0.769501	4.77329e-12	NW_017095867.1	108567306	OTU domain-containing protein 5-A
STRG.2824	0.782896	4.84347e-12	NW_017097101.1	108558906	C-Myc-binding protein homolog
STRG.20883	-0.997451	4.9129e-12	NW_017096804.1	108558237	E3 ubiquitin-protein ligase MYLIP
STRG.15919	-1.45819	5.01311e-12	NW_017099007.1	108563829	tyrosine-protein kinase receptor torso-like isoform X1
STRG.1916	-0.893195	5.07559e-12	NW_017096076.1	108569418	ABC transporter G family member 23-like
STRG.15314	-0.698625	5.25179e-12	NW_017096870.1	108558347	protein toll-like
STRG.18689	0.901153	5.28755e-12	NW_017095935.1	108568848	protein FRG1 homolog
STRG.10968	-0.693142	5.41204e-12	NW_017095954.1	108568975	kelch-like ECH-associated protein 1 isoform X1
STRG.27160	0.813257	5.46433e-12	NW_017099848.1	108565805	N-alpha-acetyltransferase 10, partial:XP_017780912.1
STRG.24342	-0.875061	5.47004e-12	NW_017100101.1	108568067	retinoic acid receptor RXR-alpha-B isoform X2
STRG.25723	0.742674	5.60711e-12	NW_017098659.1	108562976	mitotic checkpoint protein BUB3
STRG.31500	8.50229	5.62735e-12	NW_017096812.1	108558252	uncharacterized protein LOC108558252
STRG.4655	-0.577735	5.64871e-12	NW_017099603.1	108564845	myosin light chain alkali-like isoform X2
STRG.17044	0.539363	5.65121e-12	NW_017099184.1	108564148	peroxisomal membrane protein PEX16
STRG.18656	-1.63657	5.65121e-12	NW_017095755.1	108562432	fasciclin-1 isoform X1
STRG.1702	-0.970111	5.66408e-12	NW_017100101.1	108568003	integral membrane protein 2B
STRG.9554	-1.33485	5.66739e-12	NW_017095703.1	108560703	equilibrative nucleoside transporter 4
STRG.7987	-0.749688	5.6959e-12	NW_017096668.1	108557827	sodium/potassium-transporting ATPase subunit beta-1-interacting protein
STRG.210	-1.50288	5.81744e-12	NA	NA	NA
STRG.8495	-1.66363	5.81744e-12	NW_017096069.1	108569350	uncharacterized protein LOC108569350
STRG.8414	0.725533	5.8718e-12	NW_017097158.1	108559189	uncharacterized protein LOC108559189
STRG.24393	2.28998	5.95148e-12	NW_017096476.1	108557115	alpha%2Calpha-trehalose-phosphate synthase [UDP-forming] isoform X3
STRG.33837	-1.64771	6.02089e-12	NW_017096004.1	108569138	uncharacterized protein LOC108569138
STRG.20960	-0.560465	6.04894e-12	NW_017100088.1	108567380	ankyrin-1 isoform X2
STRG.6858	-1.21545	6.04894e-12	NW_017099472.1	108564550	zinc finger protein 609-like
STRG.31683	0.76625	6.0651e-12	NW_017100098.1	108567829	MAD2L1-binding protein
STRG.29232	-1.17711	6.09753e-12	NW_017095872.1	108567365	eye-specific diacylglycerol kinase isoform X1
STRG.31205	0.736385	6.1982e-12	NW_017096104.1	108569602	polypeptide N-acetylgalactosaminyltransferase 1-like
STRG.13445	-1.08873	6.22476e-12	NW_017099840.1	108565766	transmembrane protein 138
STRG.17149	-1.72168	6.38143e-12	NW_017099828.1	108565725	uncharacterized protein LOC108565725
STRG.2442	0.837638	6.41457e-12	NW_017100023.1	108566675	26S proteasome non-ATPase regulatory subunit 6
STRG.20899	0.579157	6.47586e-12	NW_017096299.1	108556580	DNA replication ATP-dependent helicase/nuclease DNA2
STRG.12782	-1.2934	6.48444e-12	NW_017096498.1	108557190	leucine-rich repeat-containing protein 15-like
STRG.7469	2.72792	6.48444e-12	NW_017098282.1	108562070	uncharacterized protein LOC108562070
STRG.1308	-1.29117	6.58772e-12	NW_017096264.1	108556463	transmembrane protein 132D isoform X2
STRG.20441	0.803442	6.73593e-12	NW_017099984.1	108566499	DNA-directed RNA polymerases I%2C II%2C and III subunit RPABC1
STRG.21777	-1.5417	6.87967e-12	NA	NA	NA
STRG.29072	-1.03545	7.01849e-12	NW_017097238.1	108559481	receptor-type guanylate cyclase Gyc76C-like isoform X1
STRG.14043	1.01256	7.10832e-12	NW_017099901.1	108566005	GDP-fucose protein O-fucosyltransferase 1
STRG.18383	3.08605	7.11026e-12	NW_017096119.1	108569688	trypsin-3-like
STRG.18987	-1.0375	7.11026e-12	NW_017096045.1	108569233	radial spoke head protein 9 homolog
STRG.9926	0.94901	7.25051e-12	NW_017099906.1	108566028	peptidyl-prolyl cis-trans isomerase-like 3
STRG.27597	1.87384	7.2914e-12	NW_017099632.1	108564913	uncharacterized protein LOC108565505
STRG.28670	0.838506	7.61701e-12	NW_017100089.1	108567535	cytochrome c oxidase assembly protein COX11%2C mitochondrial
STRG.20286	0.969244	7.65964e-12	NW_017098308.1	108562140	methyltransferase-like protein 16 homolog
STRG.25930	-1.09767	7.66441e-12	NW_017097442.1	108560094	zinc finger SWIM domain-containing protein 5-like
STRG.1390	-1.0536	7.73191e-12	NW_017098102.1	108561688	uncharacterized protein LOC108561688 isoform X1
STRG.18118	-1.35807	7.73895e-12	NW_017095855.1	108566790	L-dopachrome tautomerase yellow-f2-like
STRG.8957	1.36965	7.86124e-12	NW_017096166.1	108569863	translocon-associated protein subunit beta
STRG.10751	1.1085	7.96664e-12	NW_017099023.1	108563860	very-long-chain (3R)-3-hydroxyacyl-CoA dehydratase 1
STRG.36703	0.651425	7.97416e-12	NW_017097792.1	108560989	vacuolar protein-sorting-associated protein 25
STRG.20090	0.633613	8.03832e-12	NW_017097090.1	108558871	putative uncharacterized protein DDB_G0285119
STRG.32591	1.14483	8.06124e-12	NW_017100110.1	108568408	glutathione S-transferase theta-1-like
STRG.26780	1.39993	8.09599e-12	NW_017100089.1	108567517	mismatch repair endonuclease PMS2
STRG.33224	0.476733	8.21569e-12	NW_017095992.1	108569087	N-alpha-acetyltransferase 35%2C NatC auxiliary subunit isoform X1
STRG.13398	-0.74368	8.25725e-12	NW_017096900.1	108558413	uncharacterized protein LOC108558413 isoform X1
STRG.906	0.897752	8.25725e-12	NW_017098440.1	108562459	UPF0568 protein C14orf166 homolog
STRG.19135	-1.59758	8.28082e-12	NW_017098176.1	108561821	CAP-Gly domain-containing linker protein 1-like isoform X1
STRG.25829	-1.25309	8.2823e-12	NW_017099268.1	108564286	ubiquitin carboxyl-terminal hydrolase 43
STRG.36749	-0.832655	8.34078e-12	NW_017097255.1	108559574	uncharacterized protein LOC108559574
STRG.11437	-0.598109	8.56624e-12	NW_017097871.1	108561280	putative inorganic phosphate cotransporter isoform X1
STRG.32032	0.724864	8.7322e-12	NW_017098451.1	108562509	eukaryotic translation initiation factor 5
STRG.9397	2.84575	8.7322e-12	NW_017098282.1	108562070	uncharacterized protein LOC108562070
STRG.11629	-1.50928	8.81072e-12	NW_017097324.1	108559811	leukocyte surface antigen CD53
STRG.11887	1.51671	8.81527e-12	NW_017097173.1	108559261	chitooligosaccharidolytic beta-N-acetylglucosaminidase
STRG.11174	-1.4056	8.82143e-12	NA	NA	NA
STRG.9743	-1.02304	8.90382e-12	NW_017097731.1	108560827	latrophilin Cirl isoform X10
STRG.6651	0.86183	9.00708e-12	NW_017100104.1	108568180	diacylglycerol O-acyltransferase 1
STRG.12419	1.19842	9.17455e-12	NW_017098598.1	108562827	serine protease gd-like
STRG.16735	-0.376723	9.49912e-12	NW_017097793.1	108561005	ATPase family AAA domain-containing protein 2-like isoform X1
STRG.24165	-1.26645	9.63281e-12	NW_017098818.1	108563292	farnesol dehydrogenase-like
STRG.732	-0.9511	9.67641e-12	NW_017096901.1	108558423	uncharacterized protein LOC108558423, partial:XP_017770830.1
STRG.19549	0.945798	9.90276e-12	NW_017095782.1	108563886	probable protein arginine N-methyltransferase 6.1 isoform X1
STRG.36899	-1.51019	9.92051e-12	NW_017097823.1	108561088	uncharacterized protein LOC108561088
STRG.15879	1.02913	9.95312e-12	NW_017096419.1	108556976	enoyl-CoA hydratase domain-containing protein 3%2C mitochondrial
STRG.18630	1.10471	9.98572e-12	NW_017098422.1	108562387	phytanoyl-CoA dioxygenase domain-containing protein 1 homolog
STRG.2927	1.77197	1.04313e-11	NW_017096803.1	108558215	lipase 3-like
STRG.28389	-0.916232	1.08413e-11	NW_017100084.1	108567082	histone-lysine N-methyltransferase%2C H3 lysine-79 specific-like isoform X1
STRG.10784	-1.7311	1.09092e-11	NW_017096118.1	108569673	uncharacterized protein LOC108569673
STRG.12546	-1.10801	1.09242e-11	NW_017097120.1	108558992	general transcription factor IIH subunit 3
STRG.2317	-1.20794	1.11046e-11	NW_017098900.1	108563479	ephrin type-A receptor 4-A isoform X1
STRG.19465	-1.35227	1.11591e-11	NW_017097712.1	108560789	uncharacterized protein LOC108560789
STRG.32900	1.12894	1.1192e-11	NA	NA	NA
STRG.33000	-0.84862	1.12389e-11	NW_017096892.1	108558400	myelin transcription factor 1 isoform X3
STRG.3482	-1.0195	1.12483e-11	NW_017095831.1	108566101	mucin-5AC isoform X4
STRG.30251	-0.565855	1.12744e-11	NW_017095703.1	108560593	ribose-phosphate pyrophosphokinase 1 isoform X2
STRG.30948	-3.2005	1.18112e-11	NA	NA	NA
STRG.13955	0.823686	1.18843e-11	NW_017095471.1	108569358	WD repeat-containing protein 6
STRG.12118	0.732993	1.22801e-11	NW_017095532.1	108569129	WD repeat-containing protein 18
STRG.25722	-1.06054	1.23365e-11	NW_017098659.1	108562977	uncharacterized protein LOC108562977
STRG.22262	-1.43998	1.23509e-11	NW_017096266.1	108556469	potassium voltage-gated channel protein eag
STRG.33892	0.672204	1.24633e-11	NW_017097836.1	108561119	cob(I)yrinic acid a%2Cc-diamide adenosyltransferase%2C mitochondrial-like
STRG.25115	1.61934	1.24978e-11	NW_017096600.1	108557515	retinol dehydrogenase 14-like
STRG.33701	-0.547583	1.2572e-11	NW_017100115.1	108568789	G protein-coupled receptor kinase 1
STRG.29264	-1.62624	1.2575e-11	NW_017099355.1	108564389	gamma-aminobutyric acid type B receptor subunit 2
STRG.26802	1.17256	1.29262e-11	NW_017097187.1	108559341	proteasome subunit alpha type-3
STRG.9783	-0.840616	1.30545e-11	NW_017098730.1	108563072	alpha-1%2C6-mannosyl-glycoprotein 2-beta-N-acetylglucosaminyltransferase isoform X2
STRG.15443	0.997207	1.30847e-11	NW_017095999.1	108569110	DNA-directed RNA polymerases I%2C II%2C and III subunit RPABC4
STRG.22543	-0.825318	1.32116e-11	NW_017096075.1	108569398	stathmin isoform X3
STRG.30330	1.20187	1.33376e-11	NW_017099733.1	108565445	protein alan shepard isoform X1
STRG.16995	0.671516	1.36962e-11	NW_017100093.1	108567651	syntaxin-5
STRG.26972	-0.762499	1.39015e-11	NW_017095573.1	108557131	RING finger protein 44 isoform X1
STRG.30771	-1.28928	1.4074e-11	NW_017095971.1	108569017	uncharacterized protein LOC108569017
STRG.21256	-0.568422	1.41574e-11	NW_017095473.1	108556534	neurexin-1-like
STRG.9814	-0.603743	1.44673e-11	NW_017097151.1	108559155	uncharacterized protein LOC108559155 isoform X4
STRG.5247	0.415854	1.44863e-11	NW_017098208.1	108561908	cullin-2
STRG.21639	0.535408	1.4604e-11	NW_017098790.1	108563206	probable uridine-cytidine kinase isoform X1
STRG.26444	-1.02581	1.46073e-11	NW_017096255.1	108556448	transmembrane protein 35
STRG.30648	-0.76256	1.51342e-11	NW_017099104.1	108564021	uncharacterized protein LOC108564021
STRG.7812	-1.47522	1.51492e-11	NW_017098294.1	108562090	frequenin-1
STRG.6776	-0.937118	1.51745e-11	NW_017096360.1	108556776	uncharacterized protein LOC108556776 isoform X1
STRG.16722	-1.05274	1.51985e-11	NW_017097052.1	108558772	protein spinster isoform X1
STRG.22700	0.576714	1.52338e-11	NW_017100094.1	108567714	aarF domain-containing protein kinase 4
STRG.11954	1.14403	1.55833e-11	NW_017097379.1	108559951	anaphase-promoting complex subunit 5
STRG.18628	-0.512264	1.56954e-11	NW_017098422.1	108562386	Serine/threonine-protein kinase receptor
STRG.9338	0.758681	1.56954e-11	NW_017096166.1	108569865	ubiquitin-conjugating enzyme E2 N
STRG.15701	-1.57261	1.59313e-11	NA	NA	NA
STRG.17328	0.917589	1.59313e-11	NW_017096823.1	108558273	ubiquitin-like modifier-activating enzyme 5
STRG.3904	-1.09656	1.66429e-11	NW_017095973.1	108569030	peroxidase-like
STRG.5565	0.895972	1.70567e-11	NW_017097373.1	108559925	50S ribosomal protein L27
STRG.30753	0.658389	1.74019e-11	NW_017097090.1	108558879	serine/arginine-rich splicing factor 2 isoform X1
STRG.20284	0.599154	1.75256e-11	NW_017098308.1	108562141	transmembrane protein 120 homolog
STRG.21446	-0.993919	1.75256e-11	NA	NA	NA
STRG.15506	-0.744363	1.75886e-11	NW_017095831.1	108566037	chloride channel protein 2
STRG.10878	0.842032	1.78563e-11	NW_017095532.1	108569097	28S ribosomal protein S22%2C mitochondrial
STRG.20438	0.792393	1.78563e-11	NW_017099984.1	108566503	PC4 and SFRS1-interacting protein
STRG.28215	-1.09711	1.8056e-11	NW_017096774.1	108558102	uncharacterized protein LOC108558102
STRG.9606	0.759316	1.82865e-11	NW_017097167.1	108559220	small glutamine-rich tetratricopeptide repeat-containing protein beta-like
STRG.32527	-2.00569	1.83216e-11	NA	NA	NA
STRG.24744	-1.90676	1.8388e-11	NW_017100085.1	108567139	zinc finger protein 395 isoform X1
STRG.9791	1.70174	1.84194e-11	NW_017099286.1	108564316	78 kDa glucose-regulated protein homolog
STRG.34103	-0.877918	1.84919e-11	NW_017096104.1	108569606	serine protease easter-like
STRG.32868	-1.20463	1.86733e-11	NW_017095619.1	108558424	ankyrin-3-like isoform X1
STRG.28997	1.01576	1.88432e-11	NW_017099706.1	108565298	motile sperm domain-containing protein 2-like
STRG.3225	-1.43899	1.89348e-11	NW_017095755.1	108562432	fasciclin-1 isoform X1
STRG.15496	-1.9055	1.90996e-11	NW_017097892.1	108561318	arylsulfatase B-like
STRG.29858	1.02603	2.02125e-11	NW_017099643.1	108564965	ribosomal RNA processing protein 36 homolog
STRG.35729	-1.11042	2.11385e-11	NA	NA	NA
STRG.33781	0.905942	2.11409e-11	NW_017099915.1	108566053	cofilin/actin-depolymerizing factor homolog
STRG.19359	1.05501	2.12275e-11	NW_017097113.1	108558951	translation initiation factor eIF-2B subunit gamma
STRG.596	0.833506	2.12726e-11	NW_017095536.1	108569632	succinyl-CoA:3-ketoacid coenzyme A transferase 1%2C mitochondrial-like
STRG.31799	2.16134	2.14228e-11	NW_017098644.1	108562948	nucleoside diphosphate-linked moiety X motif 19-like
STRG.27944	0.864249	2.15191e-11	NW_017100007.1	108566610	26S proteasome non-ATPase regulatory subunit 14
STRG.30750	0.738485	2.15846e-11	NW_017097090.1	108558868	SUMO-conjugating enzyme UBC9-B-like
STRG.1254	-2.07001	2.19092e-11	NW_017099267.1	108564274	glucagon receptor-like isoform X2
STRG.1095	-0.655789	2.2852e-11	NW_017096142.1	108569781	guanine nucleotide exchange factor for Rab-3A-like
STRG.25271	0.708125	2.2852e-11	NW_017097489.1	108560225	protein odr-4 homolog
STRG.28673	0.60133	2.30474e-11	NW_017100089.1	108567530	lysosomal alpha-glucosidase-like
STRG.22330	-0.723319	2.3096e-11	NW_017100110.1	108568438	switch-associated protein 70-like
STRG.18466	0.881892	2.36794e-11	NW_017095778.1	108563714	protein msta
STRG.3032	0.957333	2.38141e-11	NW_017098369.1	108562271	heterogeneous nuclear ribonucleoprotein Q isoform X2
STRG.19788	0.995461	2.41259e-11	NA	NA	NA
STRG.4656	-1.08366	2.42314e-11	NW_017099603.1	108564844	uncharacterized protein LOC108564844 isoform X1
STRG.28888	0.776284	2.49966e-11	NW_017095545.1	108556403	mitochondrial import receptor subunit TOM40 homolog 1-like
STRG.35849	-0.794617	2.52526e-11	NW_017095675.1	108559411	histone-lysine N-methyltransferase ash1
STRG.32726	-2.1489	2.5637e-11	NW_017099267.1	108564274	glucagon receptor-like isoform X2
STRG.23528	-0.591687	2.59155e-11	NW_017099408.1	108564471	calpain-A-like isoform X3
STRG.20445	0.521404	2.67682e-11	NW_017099951.1	108566280	FAS-associated factor 2
STRG.4507	0.623973	2.72344e-11	NW_017098319.1	108562157	probable tyrosyl-DNA phosphodiesterase
STRG.24637	0.626062	2.75725e-11	NW_017098117.1	108561709	myosin regulatory light chain sqh
STRG.22567	1.07533	2.79973e-11	NW_017096346.1	108556718	tyrosine--tRNA ligase%2C mitochondrial
STRG.36838	0.484402	2.8034e-11	NW_017097489.1	108560230	uncharacterized protein LOC108560230
STRG.33250	0.735835	2.85699e-11	NW_017095487.1	108562867	progestin and adipoQ receptor family member 4
STRG.2976	0.880282	2.96554e-11	NW_017096643.1	108557700	tumor suppressor candidate 3
STRG.9533	-0.871882	2.99622e-11	NA	NA	NA
STRG.10966	0.783806	3.01926e-11	NW_017095954.1	108568976	charged multivesicular body protein 3
STRG.17488	-1.81931	3.04681e-11	NA	NA	NA
STRG.11505	0.902464	3.11226e-11	NW_017097007.1	108558691	DNA-directed RNA polymerase III subunit RPC8
STRG.11341	-1.60821	3.15572e-11	NA	NA	mycosubtilin synthase subunit C
STRG.2299	-0.758082	3.15803e-11	NW_017098599.1	108562847	protein 4.1 homolog isoform X1
STRG.32935	0.822018	3.1621e-11	NW_017096912.1	108558439	ubiquitin thioesterase OTU1
STRG.5970	-2.33114	3.1816e-11	NA	NA	NA
STRG.14951	0.950204	3.18266e-11	NW_017097315.1	108559761	THO complex subunit 7 homolog
STRG.20321	0.54894	3.22127e-11	NW_017095537.1	108569725	PRADC1-like protein
STRG.25677	1.92831	3.24574e-11	NW_017095573.1	108557069	uncharacterized protein LOC108557069 isoform X2
STRG.28467	5.94654	3.25868e-11	NA	NA	NA
STRG.25114	-0.807036	3.2662e-11	NW_017099328.1	108564352	cAMP-regulated phosphoprotein 21 isoform X1
STRG.17666	-1.12456	3.52984e-11	NW_017096548.1	108557383	LOW QUALITY PROTEIN: serine/threonine-protein kinase NLK
STRG.19878	1.54712	3.53379e-11	NW_017096251.1	108556415	replication factor C subunit 3
STRG.2148	0.812683	3.53668e-11	NW_017100110.1	108568405	ER lumen protein-retaining receptor
STRG.26610	-0.705694	3.53668e-11	NW_017099005.1	108563828	ADP%2CATP carrier protein
STRG.2851	1.11392	3.53668e-11	NW_017100099.1	108567905	serine/threonine-protein kinase VRK1
STRG.17807	-0.802985	3.53874e-11	NW_017099676.1	108565120	cGMP-specific 3'%2C5'-cyclic phosphodiesterase
STRG.34924	-1.59045	3.54226e-11	NW_017096637.1	108557666	cytochrome b reductase 1 isoform X1
STRG.12331	-1.91815	3.67156e-11	NW_017099790.1	108565588	uncharacterized protein LOC108565588
STRG.34986	1.13827	3.69417e-11	NW_017096498.1	108557186	microcephalin isoform X1
STRG.31441	-0.418886	3.71148e-11	NW_017098417.1	108562359	very low-density lipoprotein receptor-like isoform X1
STRG.20414	1.17401	3.75247e-11	NW_017097151.1	108559150	nardilysin-like isoform X1
STRG.9941	-1.64007	3.75534e-11	NW_017098599.1	108562885	facilitated trehalose transporter Tret1-like
STRG.15767	0.261677	3.76394e-11	NW_017097767.1	108560891	mucolipin-3-like
STRG.11734	-1.84557	3.76732e-11	NW_017099473.1	108564558	uncharacterized protein LOC108564558 isoform X1
STRG.36668	-1.15806	3.77032e-11	NW_017098001.1	108561517	muscle M-line assembly protein unc-89-like
STRG.9286	0.844142	3.80822e-11	NW_017098599.1	108562871	peroxisomal multifunctional enzyme type 2-like isoform X2
STRG.32490	0.689147	3.96352e-11	NW_017099987.1	108566561	dipeptidyl peptidase 3
STRG.19345	-1.81969	3.97028e-11	NW_017097429.1	108560069	protein turtle isoform X1
STRG.31025	-1.38711	3.99909e-11	NW_017097294.1	108559663	synaptic vesicle glycoprotein 2B-like
STRG.1543	-0.63679	4.02428e-11	NW_017097135.1	108559072	MAGUK p55 subfamily member 7 isoform X3
STRG.24082	-1.44196	4.06884e-11	NW_017100088.1	108567463	oocyte zinc finger protein XlCOF15-like isoform X1
STRG.18742	0.761126	4.07801e-11	NW_017097120.1	108558997	nucleoplasmin-like protein isoform X2
STRG.27640	-1.42673	4.11245e-11	NA	NA	NA
STRG.14708	0.63431	4.19036e-11	NW_017097550.1	108560391	glycylpeptide N-tetradecanoyltransferase
STRG.12321	0.441883	4.27965e-11	NW_017099158.1	108564120	zinc transporter 9 isoform X1
STRG.20056	0.668089	4.32757e-11	NW_017099972.1	108566442	ATP-binding cassette sub-family F member 3
STRG.29703	0.702351	4.5875e-11	NW_017096104.1	108569619	ATP-citrate synthase isoform X2
STRG.25558	0.539404	4.68323e-11	NW_017096515.1	108557309	kinesin heavy chain
STRG.4503	-0.695113	4.69472e-11	NW_017098319.1	108562177	tetraspanin-9
STRG.37432	-1.28751	4.70052e-11	NW_017097429.1	108560072	ATP-binding cassette sub-family G member 4 isoform X1
STRG.7902	0.863346	4.7172e-11	NW_017099473.1	108564559	methylthioribose-1-phosphate isomerase
STRG.32899	0.583887	4.73254e-11	NW_017096725.1	108557998	coatomer subunit delta
STRG.21279	-0.951133	4.98162e-11	NW_017096673.1	108557857	apoptotic protease-activating factor 1-like isoform X1
STRG.11620	2.18148	5.07954e-11	NW_017096383.1	108556905	asparagine--tRNA ligase%2C cytoplasmic-like
STRG.31278	0.553562	5.08261e-11	NW_017100097.1	108567806	protein phosphatase 1 regulatory subunit 7
STRG.4459	-0.602284	5.20925e-11	NW_017097553.1	108560412	cold shock domain-containing protein E1
STRG.2803	0.674956	5.22365e-11	NW_017099807.1	108565662	far upstream element-binding protein 1 isoform X1
STRG.15619	0.909062	5.25179e-11	NW_017096966.1	108558590	poly(ADP-ribose) glycohydrolase ARH3 isoform X1
STRG.30990	-4.48806	5.28845e-11	NW_017097859.1	108561168	uncharacterized protein LOC108561168
STRG.8668	1.82969	5.45041e-11	NW_017098456.1	108562523	annulin-like
STRG.18042	1.33225	5.60556e-11	NW_017100104.1	108568210	sarcosine dehydrogenase%2C mitochondrial
STRG.4075	-1.49038	5.64429e-11	NA	NA	NA
STRG.17981	-3.55711	5.75656e-11	NA	NA	NA
STRG.12954	0.835556	5.80011e-11	NW_017097550.1	108560391	glycylpeptide N-tetradecanoyltransferase
STRG.7763	0.812122	5.80407e-11	NW_017098243.1	108561965	protein sly1 homolog
STRG.18557	0.961707	5.83711e-11	NW_017099685.1	108565211	39S ribosomal protein L16%2C mitochondrial
STRG.25859	-1.89412	5.90708e-11	NW_017098176.1	108561832	cytochrome P450 18a1
STRG.21657	1.02158	5.91708e-11	NW_017098973.1	108563726	immediate early response 3-interacting protein 1
STRG.3351	0.81816	5.96451e-11	NW_017096140.1	108569770	NEDD8 ultimate buster 1-like
STRG.2567	-0.987564	6.03137e-11	NW_017095809.1	108564956	zinc finger protein castor homolog 1-like isoform X1
STRG.19818	-1.53071	6.03732e-11	NW_017096545.1	108557362	scavenger receptor class B member 1
STRG.17329	-0.510004	6.11483e-11	NW_017098417.1	108562366	uncharacterized protein LOC108562366
STRG.17469	0.967627	6.12985e-11	NW_017096048.1	108569263	lactoylglutathione lyase
STRG.23829	0.88977	6.18877e-11	NW_017098967.1	108563711	methylosome subunit pICln
STRG.1775	-1.40009	6.19021e-11	NW_017096093.1	108569525	ITG-like peptide
STRG.11881	-1.55042	6.22152e-11	NW_017096673.1	108557858	BTB/POZ domain-containing protein KCTD12-like
STRG.17971	-1.60666	6.24895e-11	NW_017097589.1	108560480	pikachurin
STRG.17493	-2.99384	6.46822e-11	NW_017099057.1	108563929	uncharacterized protein LOC108563929
STRG.11888	-1.30433	6.68768e-11	NW_017097173.1	108559262	vanin-like protein 2
STRG.15509	-1.23309	6.70209e-11	NW_017098489.1	108562566	cytochrome P450 9e2-like isoform X1
STRG.35330	-1.35075	6.75031e-11	NW_017099866.1	108565886	protein slit
STRG.18151	-0.871442	6.87787e-11	NA	NA	NA
STRG.7653	-1.44181	6.93322e-11	NW_017095570.1	108556983	Nance-Horan syndrome protein isoform X1
STRG.14234	-1.28409	7.00626e-11	NW_017097731.1	108560827	latrophilin Cirl isoform X10
STRG.4189	-1.28516	7.07039e-11	NW_017099403.1	108564463	uncharacterized protein LOC108564463
STRG.2326	-1.01652	7.12322e-11	NW_017097008.1	108558701	histone deacetylase 4
STRG.7455	-1.15383	7.15795e-11	NW_017096431.1	108557006	multidrug resistance-associated protein 4-like
STRG.23850	1.12772	7.22333e-11	NW_017099578.1	108564811	crossover junction endonuclease MUS81
STRG.2301	-1.07215	7.23535e-11	NW_017098599.1	108562847	protein 4.1 homolog isoform X1
STRG.3495	0.706303	7.27727e-11	NW_017097731.1	108560826	metaxin-3-like
STRG.16499	0.897124	7.3062e-11	NW_017100101.1	108568027	probable cytochrome P450 301a1%2C mitochondrial isoform X2
STRG.23423	-1.05896	7.3062e-11	NW_017098396.1	108562329	uncharacterized protein LOC108562329
STRG.10219	0.508313	7.38792e-11	NW_017099969.1	108566364	chondroitin sulfate synthase 2
STRG.1277	0.927538	7.45455e-11	NW_017096504.1	108557214	vesicle transport protein GOT1B isoform X2
STRG.11154	1.12788	7.4795e-11	NW_017095532.1	108568990	cell division control protein 6 homolog isoform X1
STRG.24375	-0.50712	7.50951e-11	NW_017096926.1	108558525	serine/arginine repetitive matrix protein 1-like isoform X1
STRG.20373	-1.4465	7.58902e-11	NA	NA	NA
STRG.29611	0.857602	7.59118e-11	NW_017096774.1	108558145	SET and MYND domain-containing protein 4
STRG.36612	-1.93552	7.97947e-11	NA	NA	NA
STRG.36488	1.70377	8.02123e-11	NA	NA	NA
STRG.26320	3.95066	8.03036e-11	NW_017095946.1	108568948	endocuticle structural glycoprotein SgAbd-4-like
STRG.25716	1.40373	8.06202e-11	NW_017099111.1	108564032	zinc finger protein 532-like
STRG.34689	1.4456	8.13981e-11	NW_017100087.1	108567263	uncharacterized protein LOC108567263
STRG.19059	0.582129	8.14685e-11	NW_017096951.1	108558568	chloride intracellular channel exc-4
STRG.9048	0.926096	8.28476e-11	NW_017100085.1	108567124	metal homeostasis factor ATX1
STRG.14274	-1.47879	8.32723e-11	NW_017096548.1	108557383	LOW QUALITY PROTEIN: serine/threonine-protein kinase NLK
STRG.30553	1.32696	8.32723e-11	NW_017100084.1	108567102	protein disulfide-isomerase A3
STRG.32464	0.668223	8.34028e-11	NW_017096053.1	108569295	LOW QUALITY PROTEIN: kelch domain-containing protein 4
STRG.24452	-0.748461	8.40926e-11	NW_017099889.1	108565973	cysteine protease ATG4A
STRG.26289	0.787732	8.42407e-11	NW_017097507.1	108560287	transmembrane protein 18
STRG.9486	0.994455	8.60857e-11	NW_017097173.1	108559259	ubiquitin-fold modifier-conjugating enzyme 1
STRG.24529	1.07756	8.65006e-11	NW_017098994.1	108563808	programmed cell death protein 5
STRG.17969	0.758858	8.74634e-11	NW_017097589.1	108560487	vacuolar fusion protein MON1 homolog A
STRG.4851	-1.66507	8.75838e-11	NW_017096640.1	108557668	uncharacterized protein LOC108557668
STRG.6602	-1.90701	8.82997e-11	NW_017095670.1	108559257	uncharacterized protein LOC108559257, partial:XP_017771962.1
STRG.12125	0.700224	8.84548e-11	NW_017095532.1	108569315	transmembrane protein 11 homolog%2C mitochondrial
STRG.23696	0.563521	8.84548e-11	NW_017096093.1	108569500	myosin-2 essential light chain
STRG.21991	0.780579	9.00175e-11	NW_017098951.1	108563673	neither inactivation nor afterpotential protein C
STRG.33352	0.723218	9.05916e-11	NW_017098599.1	108562869	tRNA selenocysteine 1-associated protein 1
STRG.1987	-1.54494	9.40413e-11	NW_017096912.1	108558450	uncharacterized protein LOC108558450 isoform X1
STRG.19961	1.10996	9.54118e-11	NW_017100106.1	108568285	uncharacterized protein LOC108568285 isoform X1
STRG.35828	1.36969	9.62283e-11	NW_017099987.1	108566553	uncharacterized oxidoreductase YjmC isoform X1
STRG.30945	-1.19431	9.63636e-11	NW_017097436.1	108560082	uncharacterized protein LOC108560082
STRG.4412	-1.15039	9.75124e-11	NW_017099472.1	108564550	zinc finger protein 609-like
STRG.9608	0.88999	9.76073e-11	NW_017097167.1	108559222	histone acetyltransferase type B catalytic subunit isoform X1
STRG.20605	-1.3762	9.81924e-11	NW_017098164.1	108561774	putative uncharacterized protein DDB_G0292292
STRG.8689	1.04909	9.87338e-11	NW_017097245.1	108559502	ATP-binding cassette sub-family F member 1
STRG.17977	-1.41613	1.02081e-10	NW_017095930.1	108568810	protein SCAI
STRG.1213	0.519937	1.02116e-10	NW_017099355.1	108564380	proteasomal ubiquitin receptor ADRM1-like isoform X1
STRG.36892	-0.782087	1.02231e-10	NW_017100115.1	108568797	uncharacterized protein LOC108568797 isoform X1
STRG.22216	-0.46785	1.03128e-10	NW_017099763.1	108565518	adhesion G protein-coupled receptor A3
STRG.20316	-0.726158	1.05485e-10	NW_017095537.1	108569745	titin homolog isoform X1
STRG.23605	7.34019	1.05628e-10	NA	NA	NA
STRG.10350	-0.552983	1.05756e-10	NW_017099577.1	108564804	tropomyosin-1
STRG.28956	1.11032	1.07725e-10	NW_017095699.1	108560259	synembryn-A
STRG.19475	1.10795	1.08389e-10	NW_017100086.1	108567203	deoxyuridine 5'-triphosphate nucleotidohydrolase%2C mitochondrial
STRG.10699	1.49349	1.11288e-10	NW_017098620.1	108562915	peptide deformylase%2C mitochondrial-like
STRG.32375	-1.29261	1.1335e-10	NW_017098721.1	108563058	actin-binding protein IPP-like
STRG.362	0.514584	1.14275e-10	NW_017097381.1	108559985	IWS1-like protein isoform X1
STRG.30436	-0.6615	1.15156e-10	NW_017096779.1	108558160	uncharacterized protein LOC108558160 isoform X2
STRG.24593	0.901237	1.15456e-10	NW_017099518.1	108564627	39S ribosomal protein L38%2C mitochondrial
STRG.27871	1.23002	1.15456e-10	NW_017097512.1	108560302	protein SREK1IP1-like
STRG.8286	1.9666	1.15614e-10	NA	NA	NA
STRG.26142	0.915949	1.16288e-10	NW_017096117.1	108569663	synaptic functional regulator FMR1-like isoform X5
STRG.23212	-0.655455	1.16916e-10	NW_017098239.1	108561959	leucine-rich repeat-containing protein 40 isoform X2
STRG.15000	1.01805	1.17404e-10	NW_017096251.1	108556421	reticulon-4-interacting protein 1 homolog%2C mitochondrial
STRG.16965	-0.779906	1.19585e-10	NW_017099915.1	108566062	pleckstrin homology domain-containing family G member 3 isoform X1
STRG.1902	-1.40086	1.19585e-10	NW_017096001.1	108569137	uncharacterized protein LOC108569137
STRG.26137	0.300286	1.20367e-10	NW_017098356.1	108562233	protein flightless-1
STRG.25261	-1.60023	1.21194e-10	NW_017097119.1	108558988	Down syndrome cell adhesion molecule-like protein Dscam2
STRG.30571	0.518489	1.23551e-10	NW_017099969.1	108566383	probable cardiolipin synthase (CMP-forming)
STRG.12848	1.18057	1.23892e-10	NW_017098911.1	108563581	growth arrest and DNA damage-inducible proteins-interacting protein 1
STRG.13092	-1.02076	1.25949e-10	NW_017096360.1	108556794	probable G-protein coupled receptor Mth-like 5
STRG.16523	-1.32241	1.26026e-10	NW_017096512.1	108557271	lysocardiolipin acyltransferase 1-like
STRG.24139	-1.01221	1.26026e-10	NW_017096837.1	108558292	telomerase-binding protein EST1A isoform X1
STRG.25794	-0.83165	1.30317e-10	NW_017097993.1	108561502	probable 3'%2C5'-cyclic phosphodiesterase pde-5 isoform X1
STRG.21082	-0.999818	1.30476e-10	NW_017097427.1	108560053	FH1/FH2 domain-containing protein 3 isoform X1
STRG.5245	-1.20991	1.37386e-10	NA	NA	NA
STRG.33231	-0.861555	1.37819e-10	NW_017095992.1	108569084	GPI mannosyltransferase 4
STRG.1881	2.09366	1.38864e-10	NW_017099608.1	108564880	uncharacterized protein LOC108564880 isoform X1
STRG.14094	1.33759	1.39055e-10	NW_017097023.1	108558714	tRNA modification GTPase MnmE
STRG.1440	-1.99617	1.39865e-10	NW_017100091.1	108567596	neuronal acetylcholine receptor subunit alpha-7 isoform X4
STRG.12684	-1.60076	1.45973e-10	NW_017095831.1	108565787	CUE domain-containing protein 2
STRG.702	1.14817	1.47375e-10	NW_017097137.1	108559093	nucleolar protein 12
STRG.19366	-1.2821	1.49185e-10	NW_017100088.1	108567412	homeobox protein B-H1-like
STRG.21849	3.03669	1.49883e-10	NA	NA	NA
STRG.36066	-1.60713	1.50014e-10	NW_017096899.1	108558406	transcription factor Sox-3
STRG.13369	-0.866935	1.51266e-10	NW_017097303.1	108559688	uncharacterized protein LOC108559688
STRG.9044	0.953905	1.59911e-10	NW_017100085.1	108567157	glucosamine-6-phosphate isomerase isoform X1
STRG.17259	0.56224	1.62002e-10	NW_017099279.1	108564309	pseudouridylate synthase 7 homolog isoform X1
STRG.21679	1.01791	1.62697e-10	NW_017097115.1	108558982	GPN-loop GTPase 3
STRG.37061	1.16067	1.63136e-10	NW_017097504.1	108560281	uncharacterized protein LOC108560281
STRG.35466	0.513834	1.68601e-10	NW_017097359.1	108559907	serine/threonine-protein phosphatase PP2A 65 kDa regulatory subunit isoform X2
STRG.21320	0.844266	1.70759e-10	NW_017099791.1	108565619	coatomer subunit gamma
STRG.25546	0.90181	1.72146e-10	NW_017097151.1	108559168	phospholipase A-2-activating protein
STRG.28111	0.51213	1.73644e-10	NW_017100083.1	108567050	thioredoxin domain-containing protein 11
STRG.37321	-3.15271	1.83571e-10	NA	NA	NA
STRG.2967	-1.0059	1.86935e-10	NA	NA	NA
STRG.31738	-0.938348	1.87943e-10	NW_017096359.1	108556758	RB1-inducible coiled-coil protein 1 isoform X5
STRG.8556	0.596556	1.93571e-10	NW_017099643.1	108564975	protein transport protein Sec23A isoform X1
STRG.20733	-0.632377	1.9417e-10	NW_017100102.1	108568142	putative inhibitor of apoptosis
STRG.4020	1.23823	1.9417e-10	NW_017100027.1	108566694	transketolase-like protein 2 isoform X2
STRG.32410	2.11046	1.9681e-10	NA	NA	NA
STRG.9616	-0.686021	1.9681e-10	NW_017095902.1	108568164	post-GPI attachment to proteins factor 2-like
STRG.6800	0.655413	1.97773e-10	NW_017098910.1	108563553	serine/threonine-protein kinase OSR1 isoform X1
STRG.9892	0.955748	1.97835e-10	NW_017095809.1	108565007	signal peptidase complex subunit 1
STRG.20528	0.593677	1.98638e-10	NW_017097151.1	108559139	serine/arginine-rich splicing factor 7-like isoform X1
STRG.32790	0.534553	2.02202e-10	NW_017097429.1	108560075	tubulin-specific chaperone C
STRG.21014	0.777861	2.02909e-10	NW_017099374.1	108564410	putative deoxyribonuclease TATDN1
STRG.31228	-1.31746	2.03118e-10	NW_017095535.1	108569460	protein bride of sevenless isoform X2
STRG.32242	-0.654197	2.05196e-10	NW_017097966.1	108561448	transmembrane protein 127-like
STRG.29762	-1.35106	2.06411e-10	NW_017097411.1	108560030	myosin heavy chain%2C muscle isoform X2
STRG.9603	-1.31007	2.07278e-10	NW_017097167.1	108559218	uncharacterized protein LOC108559218
STRG.7325	3.46844	2.10794e-10	NW_017099654.1	108565017	fatty acid-binding protein-like
STRG.26845	0.95432	2.11927e-10	NW_017098835.1	108563321	39S ribosomal protein L39%2C mitochondrial
STRG.23621	0.974296	2.12227e-10	NW_017098772.1	108563148	STE20-related kinase adapter protein alpha isoform X1
STRG.32469	0.729292	2.14506e-10	NW_017100093.1	108567657	CWF19-like protein 2 homolog
STRG.3685	-0.628288	2.15865e-10	NW_017099972.1	108566443	solute carrier family 25 member 35-like
STRG.15390	0.945155	2.19784e-10	NW_017098071.1	108561605	isoleucine--tRNA ligase%2C mitochondrial
STRG.25964	0.620622	2.19784e-10	NW_017096311.1	108556642	rap1 GTPase-GDP dissociation stimulator 1
STRG.6369	1.0851	2.19784e-10	NA	NA	NA
STRG.35087	-1.3724	2.29516e-10	NW_017098599.1	108562853	myosin-10 isoform X1
STRG.7012	0.778772	2.31646e-10	NW_017098252.1	108562018	methyl-CpG-binding domain protein 3
STRG.27385	-0.318551	2.34455e-10	NW_017099643.1	108564974	BSD domain-containing protein 1-like isoform X1
STRG.31968	0.516692	2.35885e-10	NW_017097073.1	108558834	transmembrane 9 superfamily member 4
STRG.10022	-1.11061	2.36233e-10	NW_017098093.1	108561675	regulator of G-protein signaling loco
STRG.26183	1.40432	2.37374e-10	NW_017097373.1	108559931	ribonucleoside-diphosphate reductase large subunit-like
STRG.21878	-1.28235	2.3866e-10	NW_017097121.1	108559030	facilitated trehalose transporter Tret1-2 homolog
STRG.16677	0.591226	2.39568e-10	NA	NA	NA
STRG.18222	-1.02883	2.41499e-10	NW_017096075.1	108569380	uncharacterized protein LOC111502228
STRG.29226	0.817811	2.47096e-10	NW_017098186.1	108561854	uncharacterized protein LOC108561854
STRG.9623	-0.710365	2.47914e-10	NW_017099184.1	108564170	4-nitrophenylphosphatase-like
STRG.9023	0.701189	2.48973e-10	NW_017100093.1	108567658	Golgi resident protein GCP60 isoform X1
STRG.29274	1.27291	2.50415e-10	NW_017099355.1	108564393	GPN-loop GTPase 1
STRG.37259	0.645096	2.58557e-10	NW_017095900.1	108568010	COP9 signalosome complex subunit 7a isoform X1
STRG.26284	1.22444	2.65338e-10	NW_017095589.1	108557791	probable RNA methyltransferase CG11342
STRG.6406	1.05368	2.65338e-10	NW_017097871.1	108561278	myosin-IA
STRG.19591	0.608318	2.7244e-10	NW_017096804.1	108558238	ethanolaminephosphotransferase 1-like
STRG.25997	0.556475	2.72982e-10	NW_017096512.1	108557268	zinc finger CCHC-type and RNA-binding motif-containing protein 1-like
STRG.9931	-2.24059	2.73704e-10	NW_017098325.1	108562184	uncharacterized protein LOC108562184
STRG.35846	-1.53329	2.77535e-10	NW_017099403.1	108564460	uncharacterized protein LOC108564460
STRG.28198	-1.1357	2.81128e-10	NA	NA	NA
STRG.30011	-1.21495	2.82835e-10	NW_017099944.1	108566247	protogenin-like
STRG.14995	0.58238	2.83935e-10	NW_017096251.1	108556416	PTS-dependent dihydroxyacetone kinase%2C dihydroxyacetone-binding subunit DhaK-like
STRG.27	-0.721976	2.85788e-10	NW_017099379.1	108564422	protein melted
STRG.19347	1.04625	2.88363e-10	NW_017096594.1	108557481	protein NDUFAF4 homolog isoform X1
STRG.30749	0.915987	2.89528e-10	NW_017097090.1	108558870	SUMO-conjugating enzyme UBC9-B
STRG.903	0.720463	2.9132e-10	NW_017098440.1	108562476	zinc transporter 7
STRG.12517	1.30873	2.92394e-10	NW_017095853.1	108566760	elongation of very long chain fatty acids protein AAEL008004-like
STRG.8215	-0.727764	2.95132e-10	NW_017098211.1	108561925	uncharacterized protein LOC108561925
STRG.30030	0.777808	2.98121e-10	NW_017099987.1	108566552	probable beta-hexosaminidase fdl isoform X1
STRG.10793	-1.28328	3.01768e-10	NW_017099023.1	108563862	cyclic nucleotide-gated cation channel beta-1-like
STRG.1696	1.37854	3.08043e-10	NW_017100101.1	108567996	U2 small nuclear ribonucleoprotein auxiliary factor 35 kDa subunit-related protein 2
STRG.19776	0.806974	3.08258e-10	NW_017095935.1	108568829	inorganic pyrophosphatase
STRG.21675	-1.91693	3.17225e-10	NW_017100113.1	108568708	retinal guanylyl cyclase 2-like isoform X2
STRG.23927	-1.23373	3.17869e-10	NW_017097449.1	108560145	growth factor receptor-bound protein 14-like
STRG.19169	0.682977	3.18842e-10	NW_017096068.1	108569349	tafazzin homolog
STRG.32737	1.23693	3.20846e-10	NW_017099915.1	108566059	ribonucleoside-diphosphate reductase subunit M2
STRG.1703	-0.789154	3.30368e-10	NW_017100101.1	108567992	probable serine incorporator isoform X2
STRG.26773	0.864448	3.33396e-10	NW_017098920.1	108563605	probable leucine--tRNA ligase%2C mitochondrial
STRG.31104	0.972348	3.33486e-10	NW_017099765.1	108565531	protein archease-like
STRG.10488	1.24218	3.34438e-10	NW_017097216.1	108559436	FK506-binding protein 2
STRG.8549	0.473632	3.4115e-10	NW_017095538.1	108556332	ras-related protein Rab6 isoform X1
STRG.2048	0.782681	3.42534e-10	NW_017095731.1	108561412	protein ABHD18
STRG.19977	-0.887936	3.45161e-10	NW_017096050.1	108569273	sestrin homolog isoform X1
STRG.16935	-1.06728	3.45391e-10	NW_017097317.1	108559781	uncharacterized protein LOC108559781
STRG.10848	1.01413	3.46982e-10	NW_017097925.1	108561372	Lysine--tRNA ligase
STRG.6139	-0.492341	3.48368e-10	NW_017099005.1	108563828	ADP%2CATP carrier protein
STRG.5539	-0.840392	3.502e-10	NW_017100103.1	108568154	protein expanded
STRG.358	0.527249	3.52488e-10	NW_017097381.1	108559977	signal recognition particle 54 kDa protein
STRG.11906	-0.812135	3.53115e-10	NW_017100085.1	108567174	G-protein coupled receptor moody-like isoform X1
STRG.36616	-1.03459	3.54017e-10	NW_017098718.1	108563046	cyclic AMP-responsive element-binding protein 1 isoform X2
STRG.28821	1.41196	3.60731e-10	NW_017098910.1	108563519	protein ELYS isoform X2
STRG.15674	-0.785162	3.6309e-10	NW_017097634.1	108560592	transient receptor potential cation channel trpm isoform X10
STRG.33595	-1.20425	3.6309e-10	NW_017096360.1	108556790	sodium/calcium exchanger 1 isoform X1
STRG.27511	-0.826288	3.65781e-10	NW_017098879.1	108563391	uncharacterized protein LOC108563391
STRG.27971	0.898663	3.66599e-10	NA	NA	NA
STRG.18413	2.48775	3.67512e-10	NW_017096295.1	108556563	phosphatidylglycerophosphatase and protein-tyrosine phosphatase 1
STRG.5365	2.55646	3.80373e-10	NW_017100103.1	108568161	adenosine deaminase CECR1-like
STRG.36862	0.900543	3.81111e-10	NW_017096706.1	108557946	protein OPI10 homolog
STRG.28545	3.01042	3.81356e-10	NW_017100085.1	108567169	induced stolen tip protein TUB8 isoform X2
STRG.15204	0.431448	3.82536e-10	NW_017100104.1	108568208	F-box-like/WD repeat-containing protein TBL1XR1
STRG.24040	-0.460024	3.91069e-10	NW_017096214.1	108556298	ubiquitin carboxyl-terminal hydrolase 34
STRG.9047	0.596816	3.91573e-10	NW_017100085.1	108567172	caprin homolog
STRG.10054	0.903374	3.93565e-10	NW_017096548.1	108557377	josephin-1
STRG.25799	0.534984	3.93565e-10	NW_017097993.1	108561499	palmitoyltransferase ZDHHC3
STRG.17803	-1.85008	3.95304e-10	NW_017099007.1	108563831	transcription factor Sox-11-B-like
STRG.21676	-0.473606	3.95304e-10	NW_017100113.1	108568709	zinc finger protein 260-like isoform X1
STRG.21403	0.772602	4.03446e-10	NW_017096643.1	108557719	transmembrane protein 242
STRG.10993	0.653527	4.04278e-10	NW_017096602.1	108557566	liprin-beta-2-like isoform X3
STRG.31030	-1.74052	4.08795e-10	NA	NA	NA
STRG.11061	4.19534	4.11813e-10	NW_017095789.1	108564119	sperm-tail PG-rich repeat-containing protein 2-like
STRG.1898	-0.639987	4.11976e-10	NW_017099933.1	108566155	lysM and putative peptidoglycan-binding domain-containing protein 2 isoform X1
STRG.20288	3.34884	4.17786e-10	NW_017098308.1	108562130	uncharacterized protein LOC108562130
STRG.37103	-0.783799	4.20139e-10	NW_017097274.1	108559619	uncharacterized protein LOC108559619 isoform X1
STRG.18797	0.761651	4.24934e-10	NW_017097922.1	108561367	probable cytosolic iron-sulfur protein assembly protein Ciao1 isoform X1
STRG.22833	0.75468	4.25527e-10	NW_017099553.1	108564723	uncharacterized protein LOC108564723
STRG.2300	-0.976718	4.25527e-10	NW_017098599.1	108562847	protein 4.1 homolog isoform X1
STRG.1188	-0.890474	4.26754e-10	NW_017097859.1	108561201	A disintegrin and metalloproteinase with thrombospondin motifs 16 isoform X1
STRG.15305	0.879254	4.28215e-10	NW_017098599.1	108562881	eukaryotic translation initiation factor 2 subunit 1
STRG.32132	-0.856758	4.31214e-10	NW_017096365.1	108556820	methyl-CpG-binding domain protein 5-like
STRG.26162	-1.28271	4.37651e-10	NW_017097871.1	108561268	protein winged eye
STRG.25662	0.522016	4.40006e-10	NW_017095799.1	108564429	actin-related protein 2/3 complex subunit 1A
STRG.25469	-0.41717	4.45622e-10	NW_017096976.1	108558611	zinc finger CCCH domain-containing protein 10-like isoform X1
STRG.14615	-0.557388	4.53219e-10	NW_017099680.1	108565177	protein argonaute-3
STRG.7831	-0.420897	4.60254e-10	NW_017096545.1	108557366	BTB/POZ domain-containing protein 17 isoform X1
STRG.37104	-0.89833	4.70695e-10	NW_017097274.1	108559619	uncharacterized protein LOC108559619 isoform X1
STRG.24042	-0.466218	4.71653e-10	NW_017099560.1	108564739	oxysterol-binding protein-related protein 3-like
STRG.21363	-0.858595	4.75299e-10	NW_017100084.1	108567065	uncharacterized protein LOC108567065 isoform X2
STRG.30046	-0.629897	4.79416e-10	NW_017100094.1	108567709	neuralized-like protein 4
STRG.10964	-1.53339	4.89028e-10	NA	NA	NA
STRG.36891	-0.975277	4.89952e-10	NW_017100115.1	108568796	uncharacterized protein LOC108568796
STRG.12394	2.394	4.97931e-10	NW_017096383.1	108556905	asparagine--tRNA ligase%2C cytoplasmic-like
STRG.892	1.03663	5.00766e-10	NW_017100109.1	108568382	probable 39S ribosomal protein L23%2C mitochondrial
STRG.23868	1.17328	5.01978e-10	NW_017096643.1	108557748	peptide chain release factor 1-like%2C mitochondrial
STRG.21119	-0.547106	5.05286e-10	NW_017096329.1	108556687	LOW QUALITY PROTEIN: probable ribonuclease ZC3H12D
STRG.17892	-1.21341	5.21426e-10	NW_017095967.1	108569006	E3 ubiquitin-protein ligase CBL isoform X1
STRG.7560	7.61101	5.23853e-10	NA	NA	NA
STRG.32331	-1.37653	5.29796e-10	NW_017097411.1	108560030	myosin heavy chain%2C muscle isoform X7
STRG.8667	3.06657	5.30271e-10	NW_017099481.1	108564563	endocuticle structural glycoprotein ABD-5-like
STRG.6429	-0.97513	5.46495e-10	NW_017096960.1	108558584	MAP kinase-interacting serine/threonine-protein kinase 1-like isoform X1
STRG.6830	0.951947	5.54377e-10	NW_017098639.1	108562929	endoribonuclease Dicer-like
STRG.20518	-1.48556	5.58959e-10	NW_017098093.1	108561682	kynurenine/alpha-aminoadipate aminotransferase%2C mitochondrial
STRG.32738	1.60941	5.64387e-10	NW_017097777.1	108560965	uncharacterized protein LOC108560965
STRG.17917	0.875251	5.75342e-10	NW_017097252.1	108559570	28S ribosomal protein S31%2C mitochondrial
STRG.29086	-3.15539	5.79467e-10	NW_017098818.1	108563293	farnesol dehydrogenase-like
STRG.36802	-2.24587	5.82691e-10	NW_017100093.1	108567668	40S ribosomal protein S3-A
STRG.4462	-0.752349	5.82752e-10	NW_017097553.1	108560409	suppressor APC domain-containing protein 2
STRG.36574	-0.528425	5.89008e-10	NW_017095967.1	108569006	E3 ubiquitin-protein ligase CBL isoform X1
STRG.165	0.687965	5.8917e-10	NW_017099985.1	108566524	selenoprotein M-like
STRG.2680	-0.467292	5.9322e-10	NW_017096457.1	108557063	RING finger and SPRY domain-containing protein 1-like
STRG.9127	0.706075	5.93964e-10	NW_017099748.1	108565486	malectin-A
STRG.26523	0.955054	5.95754e-10	NW_017099972.1	108566407	uncharacterized protein LOC108566407
STRG.7178	4.00874	5.9602e-10	NW_017099855.1	108565848	postacrosomal sheath WW domain-binding protein-like
STRG.4476	-1.39484	6.1332e-10	NA	NA	NA
STRG.12868	-1.12851	6.18446e-10	NW_017096932.1	108558531	early growth response protein 1 isoform X1
STRG.20774	-1.37908	6.21845e-10	NW_017100093.1	108567652	cadherin-related tumor suppressor
STRG.27501	-1.48285	6.23515e-10	NW_017097769.1	108560946	high-affinity choline transporter 1
STRG.30599	0.545684	6.33994e-10	NW_017099946.1	108566255	putative ATP-dependent RNA helicase DHX57
STRG.2610	0.599739	6.35781e-10	NW_017100100.1	108567963	elongator complex protein 1
STRG.25471	0.957387	6.36728e-10	NW_017096976.1	108558613	adenosylhomocysteinase
STRG.35264	0.690024	6.3991e-10	NW_017098186.1	108561863	eukaryotic translation initiation factor 2A
STRG.31439	-0.71986	6.43437e-10	NW_017098417.1	108562368	protein shifted-like
STRG.6947	0.727196	6.44449e-10	NW_017098006.1	108561521	T-complex protein 1 subunit delta
STRG.13686	-0.435562	6.44739e-10	NW_017097174.1	108559291	zinc finger protein OZF-like isoform X1
STRG.687	0.664207	6.44739e-10	NW_017095872.1	108567347	docking protein 2
STRG.21908	-1.16228	6.54619e-10	NW_017096512.1	108557253	two pore potassium channel protein sup-9
STRG.18661	-1.58978	6.58361e-10	NW_017095755.1	108562432	fasciclin-1 isoform X1
STRG.36023	-1.81867	6.85494e-10	NW_017099980.1	108566479	lysozyme C-like
STRG.2980	0.84831	6.87381e-10	NW_017096643.1	108557740	actin-related protein 2/3 complex subunit 5-like protein
STRG.21867	0.666124	6.8937e-10	NW_017100111.1	108568487	cysteine-rich protein 2-binding protein
STRG.30304	-1.07386	6.8937e-10	NW_017097600.1	108560543	centrosomal protein of 104 kDa isoform X1
STRG.29920	-0.57639	6.93424e-10	NW_017097974.1	108561451	uncharacterized protein LOC108561451
STRG.33087	1.0228	6.93424e-10	NW_017099549.1	108564710	30S ribosomal protein S11
STRG.4298	-3.57809	6.93424e-10	NW_017097038.1	108558738	uncharacterized protein LOC108558738
STRG.3457	-1.73446	6.93666e-10	NW_017096682.1	108557885	neuropathy target esterase sws isoform X1
STRG.35257	-1.03049	7.11895e-10	NW_017100110.1	108568423	protein tramtrack%2C beta isoform-like
STRG.11809	-0.717121	7.28135e-10	NW_017096192.1	108569966	vascular endothelial growth factor receptor 1 isoform X3
STRG.11836	-0.658011	7.3546e-10	NW_017097246.1	108559510	A disintegrin and metalloproteinase with thrombospondin motifs 6-like
STRG.22003	-0.599388	7.4817e-10	NW_017096042.1	108569229	brain tumor protein
STRG.7969	1.36032	7.50421e-10	NW_017097735.1	108560852	protein phosphatase 1 regulatory subunit 3C
STRG.1714	-0.730653	7.51839e-10	NW_017098835.1	108563331	protein Malvolio-like isoform X2
STRG.247	-1.08891	7.64854e-10	NW_017099719.1	108565363	uncharacterized protein LOC108565363
STRG.10265	0.600282	7.68102e-10	NW_017099765.1	108565532	nuclear pore complex protein Nup93-like
STRG.22483	1.04532	8.01503e-10	NW_017098726.1	108563069	heparan-alpha-glucosaminide N-acetyltransferase
STRG.14175	-1.52028	8.03415e-10	NW_017100085.1	108567176	bestrophin-4 isoform X1
STRG.24460	0.516632	8.13641e-10	NW_017096091.1	108569485	E3 ubiquitin-protein ligase mib1-like
STRG.5846	1.04491	8.14768e-10	NW_017096774.1	108558128	density-regulated protein homolog
STRG.6935	-0.759605	8.2656e-10	NW_017100112.1	108568643	zinc finger protein Gfi-1b-like
STRG.16327	-2.18208	8.30615e-10	NA	NA	NA
STRG.5329	0.769912	8.44423e-10	NW_017097871.1	108561257	erlin-1-like
STRG.31987	-0.664584	8.8457e-10	NW_017098747.1	108563116	integrator complex subunit 5
STRG.27073	-1.11177	8.85025e-10	NW_017096637.1	108557660	rho GTPase-activating protein 21-like
STRG.12093	-1.459	8.8959e-10	NW_017099768.1	108565548	protein jagged-1b isoform X1
STRG.35160	1.17293	8.93057e-10	NW_017100082.1	108566960	uncharacterized protein LOC108566960
STRG.5098	1.04839	9.0468e-10	NW_017096469.1	108557095	aminoacyl tRNA synthase complex-interacting multifunctional protein 1
STRG.1439	0.68177	9.08829e-10	NW_017100091.1	108567599	nuclear transcription factor Y subunit beta-like isoform X1
STRG.26715	1.69929	9.21119e-10	NW_017098088.1	108561638	glycosyltransferase-like domain-containing protein 1
STRG.28691	-2.59885	9.3163e-10	NW_017099710.1	108565322	solute carrier family 12 member 6 isoform X3
STRG.29064	-0.592271	9.45145e-10	NW_017100108.1	108568340	rho guanine nucleotide exchange factor 11 isoform X1
STRG.2697	-0.978446	9.45387e-10	NW_017096206.1	108570021	inositol polyphosphate 1-phosphatase
STRG.30414	-1.44125	9.46002e-10	NW_017100092.1	108567634	Ankyrin repeat-containing protein
STRG.22799	-0.698813	9.71147e-10	NW_017096166.1	108569866	histone-lysine N-methyltransferase trithorax
STRG.20060	-1.54714	9.74164e-10	NW_017096213.1	108556289	farnesyl pyrophosphate synthase isoform X1
STRG.2877	0.539772	9.80779e-10	NW_017100027.1	108566688	plastin-2 isoform X2
STRG.33802	-0.829395	9.80779e-10	NW_017098162.1	108561772	uncharacterized protein LOC108561772 isoform X1
STRG.23354	1.38132	9.92873e-10	NW_017099706.1	108565290	ribonucleoside-diphosphate reductase large subunit-like
STRG.11884	0.576621	9.97849e-10	NW_017097173.1	108559286	derlin-1
STRG.25470	0.837978	9.99682e-10	NW_017096976.1	108558615	probable tRNA(His) guanylyltransferase
STRG.24820	-1.04479	1.00452e-09	NW_017096457.1	108557059	potassium voltage-gated channel protein Shab isoform X1
STRG.27778	-1.16123	1.0137e-09	NW_017096960.1	108558584	MAP kinase-interacting serine/threonine-protein kinase 1-like isoform X1
STRG.13317	-1.32161	1.03574e-09	NW_017096654.1	108557788	protein bowel-like
STRG.19604	-1.3977	1.04198e-09	NW_017097531.1	108560339	collagen alpha chain CG42342 isoform X1
STRG.8102	0.504185	1.05944e-09	NW_017095855.1	108566824	heterogeneous nuclear ribonucleoprotein 27C isoform X6
STRG.19129	-1.60992	1.06232e-09	NW_017098176.1	108561821	CAP-Gly domain-containing linker protein 1-like isoform X1
STRG.29081	-1.23384	1.06282e-09	NW_017095809.1	108564777	uncharacterized protein LOC108564777
STRG.22025	-0.997393	1.06399e-09	NW_017096385.1	108556911	LOW QUALITY PROTEIN: 1-phosphatidylinositol 4%2C5-bisphosphate phosphodiesterase epsilon-1-like
STRG.30905	-1.43917	1.06399e-09	NW_017096643.1	108557710	low-density lipoprotein receptor-related protein 4
STRG.9938	0.646867	1.06783e-09	NW_017096488.1	108557142	exocyst complex component 6
STRG.22559	-0.814452	1.07754e-09	NW_017098828.1	108563308	extensin-like
STRG.31089	0.959224	1.09396e-09	NW_017097151.1	108559181	TBC1 domain family member 7
STRG.2158	0.843925	1.10759e-09	NW_017100110.1	108568414	coiled-coil domain-containing protein 47
STRG.30331	1.12369	1.11017e-09	NW_017099733.1	108565445	protein alan shepard isoform X1
STRG.33003	-0.720368	1.11858e-09	NW_017096673.1	108557851	neurexin-4 isoform X1
STRG.22542	0.643965	1.12442e-09	NW_017096075.1	108569385	prolactin regulatory element-binding protein
STRG.19927	-2.25528	1.13689e-09	NW_017099643.1	108564936	multiple C2 and transmembrane domain-containing protein 1-like
STRG.11524	-1.48926	1.13984e-09	NW_017098163.1	108561773	uncharacterized protein LOC108561773
STRG.7381	0.587489	1.14889e-09	NW_017096602.1	108557592	WD repeat-containing protein 19
STRG.9401	0.864301	1.15291e-09	NW_017096386.1	108556913	caspase-8
STRG.34971	0.612922	1.18274e-09	NW_017096706.1	108557951	ubiquitin-conjugating enzyme E2-17 kDa
STRG.10887	-0.914181	1.18927e-09	NW_017096213.1	108556293	uncharacterized protein LOC108556293 isoform X1
STRG.36685	-1.09308	1.23244e-09	NW_017098116.1	108561707	myc proto-oncogene protein-like
STRG.34572	2.53945	1.25897e-09	NA	NA	NA
STRG.18648	0.914758	1.27172e-09	NW_017099418.1	108564498	15 kDa selenoprotein isoform X1
STRG.19237	-1.10732	1.27874e-09	NW_017096133.1	108569713	AT-rich interactive domain-containing protein 5B-like
STRG.1684	-0.610854	1.28094e-09	NW_017100101.1	108568048	sodium/potassium-transporting ATPase subunit beta-1-like
STRG.14240	-1.01054	1.29637e-09	NW_017096708.1	108557954	adenylate cyclase type 3
STRG.35024	0.794908	1.30351e-09	NW_017100007.1	108566614	rRNA methyltransferase 2%2C mitochondrial
STRG.10362	0.918847	1.30994e-09	NW_017096853.1	108558318	gonadotropin-releasing hormone II receptor-like
STRG.28268	-0.840841	1.32481e-09	NW_017097449.1	108560146	autophagy-related protein 9A
STRG.2549	-0.731369	1.33711e-09	NW_017097892.1	108561331	tyrosine-protein kinase transmembrane receptor Ror-like isoform X3
STRG.29977	-1.13564	1.34054e-09	NW_017095962.1	108569002	protein bowel-like
STRG.25715	1.14465	1.35053e-09	NW_017099111.1	108564044	LDLR chaperone boca
STRG.18192	-0.643552	1.35508e-09	NW_017096632.1	108557633	nuclear factor related to kappa-B-binding protein
STRG.27125	-0.616294	1.36396e-09	NW_017099933.1	108566145	ankyrin repeat domain-containing protein 13C
STRG.33071	0.8499	1.36739e-09	NW_017095703.1	108560658	ribonucleases P/MRP protein subunit POP1
STRG.24489	2.43335	1.3712e-09	NW_017097733.1	108560850	venom allergen 5-like
STRG.21829	-0.64197	1.40124e-09	NW_017100100.1	108567964	F-box/LRR-repeat protein 7
STRG.9786	-0.724358	1.45809e-09	NW_017099008.1	108563833	phosphatidylinositol 4-phosphate 3-kinase C2 domain-containing subunit alpha
STRG.12248	-1.69612	1.46311e-09	NW_017096643.1	108557710	low-density lipoprotein receptor-related protein 4
STRG.2291	-0.85414	1.46311e-09	NW_017098599.1	108562847	protein 4.1 homolog isoform X8
STRG.7046	0.418796	1.46311e-09	NW_017099662.1	108565093	rab GDP dissociation inhibitor alpha
STRG.37387	0.510238	1.46835e-09	NW_017097960.1	108561430	cytoplasmic dynein 1 light intermediate chain 2
STRG.7813	-1.81398	1.49585e-09	NW_017098294.1	108562090	frequenin-1
STRG.8792	1.0969	1.50478e-09	NW_017095751.1	108562294	surfeit locus protein 1
STRG.1739	0.860525	1.52123e-09	NW_017100102.1	108568125	uncharacterized protein C6orf136 homolog
STRG.2485	0.653855	1.53726e-09	NW_017098530.1	108562672	uncharacterized protein LOC108562672 isoform X1
STRG.2434	-1.53276	1.59299e-09	NW_017100080.1	108566871	neurogenic locus Notch protein isoform X1
STRG.20606	0.995749	1.63188e-09	NW_017098164.1	108561776	TATA-box-binding protein
STRG.36735	-3.76602	1.63188e-09	NA	NA	NA
STRG.29939	1.04875	1.64388e-09	NW_017100089.1	108567520	signal recognition particle 9 kDa protein
STRG.14882	0.563125	1.6525e-09	NW_017097151.1	108559149	ribonuclease P protein subunit p25-like protein
STRG.34983	0.942332	1.65353e-09	NW_017096498.1	108557196	probable deoxyhypusine synthase
STRG.22406	0.561037	1.66001e-09	NW_017098530.1	108562674	alpha-mannosidase 2
STRG.22225	-0.747643	1.67224e-09	NW_017100061.1	108566794	LOW QUALITY PROTEIN: phosphatidylinositol 4-kinase beta-like
STRG.20856	0.864873	1.68527e-09	NW_017100113.1	108568684	beta-catenin-like protein 1
STRG.2571	-1.09809	1.70277e-09	NW_017095809.1	108564956	zinc finger protein castor homolog 1-like isoform X1
STRG.5124	1.34116	1.71657e-09	NW_017096171.1	108569907	rho guanine nucleotide exchange factor 6
STRG.26059	1.0179	1.72913e-09	NW_017095894.1	108567721	cell division cycle protein 16 homolog
STRG.2561	-0.830556	1.74101e-09	NW_017096192.1	108569966	Immunoglobulin
STRG.18122	-0.938008	1.74296e-09	NA	NA	NA
STRG.2115	-0.958848	1.75385e-09	NW_017096000.1	108569125	uncharacterized protein LOC108569125 isoform X1
STRG.28040	-1.81201	1.77477e-09	NW_017095536.1	108569620	synapsin
STRG.37386	0.802904	1.77477e-09	NW_017097960.1	108561437	probable serine/threonine-protein kinase ifkC
STRG.37256	3.00043	1.79251e-09	NW_017100085.1	108567169	uncharacterized protein LOC108567169 isoform X1
STRG.15408	5.88311	1.79538e-09	NA	NA	NA
STRG.177	-0.963725	1.8007e-09	NW_017096056.1	108569316	lipase maturation factor 2-like
STRG.21281	-1.07279	1.83787e-09	NW_017096673.1	108557857	apoptotic protease-activating factor 1-like isoform X3
STRG.37122	-0.691604	1.84176e-09	NW_017100083.1	108567053	pro-resilin
STRG.37384	0.956708	1.84705e-09	NW_017097960.1	108561439	probable 28S ribosomal protein S25%2C mitochondrial
STRG.20323	0.586119	1.85254e-09	NW_017095537.1	108569909	centrosome-associated zinc finger protein CP190
STRG.5442	-1.29821	1.85532e-09	NW_017096154.1	108569828	uncharacterized protein LOC108569828 isoform X1
STRG.7760	0.664836	1.85532e-09	NW_017097859.1	108561166	uncharacterized protein LOC108561166
STRG.16279	1.45673	1.85865e-09	NW_017098882.1	108563432	transmembrane protein 135-like
STRG.21562	0.521364	1.85865e-09	NW_017098979.1	108563749	zinc finger protein on ecdysone puffs-like
STRG.2592	-0.521251	1.85865e-09	NW_017095789.1	108564231	hypoxia-inducible factor 1-alpha-like isoform X3
STRG.6095	1.0517	1.85865e-09	NW_017099413.1	108564474	uncharacterized protein LOC108564474
STRG.21321	0.59579	1.9525e-09	NW_017099791.1	108565619	coatomer subunit gamma
STRG.24098	-2.62336	2.01808e-09	NW_017096978.1	108558624	BTB/POZ domain-containing protein 19-like
STRG.36242	7.47536	2.04201e-09	NA	NA	NA
STRG.35145	-1.63372	2.04782e-09	NW_017095845.1	108566682	hemocyte protein-glutamine gamma-glutamyltransferase-like
STRG.15154	-0.739853	2.06056e-09	NW_017097409.1	108560021	twisted gastrulation protein homolog 1-A
STRG.27586	1.39064	2.06879e-09	NW_017095534.1	108569351	uncharacterized protein LOC108569351
STRG.25230	0.488132	2.13292e-09	NW_017095789.1	108564371	sentrin-specific protease 6-like isoform X2
STRG.27585	-1.38211	2.13292e-09	NW_017097178.1	108559312	ABC transporter G family member 14 isoform X1
STRG.31647	-0.468006	2.21145e-09	NW_017096281.1	108556508	serine/arginine repetitive matrix protein 1 isoform X1
STRG.16560	0.456265	2.22269e-09	NW_017096134.1	108569747	glucose dehydrogenase [FAD%2C quinone]-like
STRG.32465	2.51053	2.22995e-09	NW_017096053.1	108569281	DNA replication factor Cdt1-like
STRG.28870	1.11366	2.23137e-09	NW_017100104.1	108568173	LOW QUALITY PROTEIN: uncharacterized protein LOC108568173
STRG.30764	0.479431	2.24216e-09	NW_017096134.1	108569750	dual specificity mitogen-activated protein kinase kinase 4-like isoform X2
STRG.4628	0.650947	2.24216e-09	NW_017100111.1	108568507	2-methoxy-6-polyprenyl-1%2C4-benzoquinol methylase%2C mitochondrial
STRG.25890	0.479818	2.24242e-09	NW_017097953.1	108561402	valine--tRNA ligase-like
STRG.32500	-1.13562	2.30368e-09	NW_017096138.1	108569764	serine/arginine repetitive matrix protein 2-like
STRG.34202	-0.79153	2.30861e-09	NW_017096010.1	108569162	E3 ubiquitin-protein ligase Mdm2-like
STRG.2993	-1.561	2.33549e-09	NW_017099852.1	108565817	disintegrin and metalloproteinase domain-containing protein 10-like
STRG.4050	-0.840925	2.36373e-09	NW_017099507.1	108564573	serine/threonine-protein kinase S6KL
STRG.23863	0.627938	2.37398e-09	NW_017097940.1	108561386	syntaxin-17
STRG.21329	0.953389	2.38156e-09	NW_017097953.1	108561403	prefoldin subunit 4
STRG.15722	1.36006	2.39922e-09	NW_017096877.1	108558375	uncharacterized protein LOC108558375
STRG.22231	-0.933127	2.42356e-09	NW_017098424.1	108562413	programmed cell death protein 4
STRG.4896	0.507219	2.43459e-09	NW_017096309.1	108556629	ubiquitin conjugation factor E4 A
STRG.2693	-2.36121	2.44613e-09	NW_017095501.1	108564878	cyclin-dependent kinase 5 activator 1-like
STRG.4104	0.911022	2.48117e-09	NW_017095530.1	108568836	39S ribosomal protein L2%2C mitochondrial
STRG.19577	-1.0458	2.5261e-09	NW_017099268.1	108564279	protein yellow-like isoform X1
STRG.27304	-0.808736	2.5372e-09	NW_017096295.1	108556541	polyubiquitin-C
STRG.6587	-1.57416	2.54857e-09	NW_017097240.1	108559491	ankyrin repeat and death domain-containing protein 1A-like
STRG.11434	0.592308	2.55844e-09	NW_017097871.1	108561260	condensin complex subunit 3-like
STRG.19396	0.358181	2.55916e-09	NW_017099646.1	108565005	guanine nucleotide-binding protein G(i) subunit alpha
STRG.27317	-1.8098	2.59471e-09	NW_017096000.1	108569125	uncharacterized protein LOC108569125 isoform X1
STRG.19553	0.716691	2.66742e-09	NW_017098818.1	108563288	ribosomal RNA processing protein 1 homolog
STRG.23748	0.861715	2.67902e-09	NW_017095576.1	108557286	transmembrane emp24 domain-containing protein bai
STRG.16776	-0.866962	2.6862e-09	NW_017100080.1	108566905	probable basic-leucine zipper transcription factor N
STRG.10637	0.580922	2.69149e-09	NW_017097151.1	108559139	serine/arginine-rich splicing factor 7-like isoform X2
STRG.3108	-1.57524	2.69149e-09	NW_017099608.1	108564877	agrin isoform X1
STRG.11866	0.607765	2.69966e-09	NW_017097343.1	108559875	histone deacetylase complex subunit SAP18
STRG.22055	0.690339	2.70867e-09	NW_017098211.1	108561936	acyl-CoA-binding protein homolog
STRG.15812	-1.6934	2.73893e-09	NW_017100044.1	108566721	serine-rich adhesin for platelets-like
STRG.34410	-1.03914	2.75961e-09	NW_017096192.1	108569966	vascular endothelial growth factor receptor 1 isoform X2
STRG.12940	0.663124	2.78538e-09	NW_017098818.1	108563279	enhancer of rudimentary homolog
STRG.7423	1.2007	2.81316e-09	NW_017100098.1	108567851	origin recognition complex subunit 4
STRG.23016	1.17901	2.81955e-09	NW_017100098.1	108567832	uncharacterized protein LOC108567832
STRG.16221	0.840938	2.83847e-09	NW_017098171.1	108561794	peptidyl-prolyl cis-trans isomerase-like
STRG.30593	-0.763217	2.90443e-09	NW_017099946.1	108566252	uncharacterized protein LOC108566252 isoform X1
STRG.14963	0.759617	2.94684e-09	NW_017097315.1	108559767	transcription initiation factor TFIID subunit 13
STRG.8878	0.778154	2.95603e-09	NW_017100087.1	108567330	galactosylgalactosylxylosylprotein 3-beta-glucuronosyltransferase I
STRG.22781	-1.26917	2.98053e-09	NW_017098599.1	108562847	protein 4.1 homolog isoform X1
STRG.23548	-0.648841	2.98657e-09	NA	NA	NA
STRG.30692	-1.26157	3.02356e-09	NW_017097731.1	108560827	latrophilin Cirl isoform X8
STRG.3985	-0.878141	3.04298e-09	NW_017098750.1	108563122	uncharacterized protein LOC108563122 isoform X7
STRG.16008	3.79407	3.08336e-09	NA	NA	NA
STRG.9996	1.71546	3.08378e-09	NW_017096133.1	108569718	heat shock protein 70 A1-like
STRG.7853	0.813988	3.08919e-09	NW_017098686.1	108563015	small nuclear ribonucleoprotein Sm D2
STRG.32487	1.15194	3.09423e-09	NW_017095884.1	108567521	protein AAR2 homolog
STRG.4757	-1.26746	3.19133e-09	NW_017095478.1	108559471	toll-like receptor 7
STRG.7768	0.622286	3.21316e-09	NW_017098243.1	108561979	signal recognition particle receptor subunit alpha homolog
STRG.1004	-0.624749	3.21425e-09	NW_017095576.1	108557389	fukutin-related protein
STRG.23187	-0.834946	3.21425e-09	NA	NA	NA
STRG.3863	-1.02558	3.21425e-09	NW_017099375.1	108564417	WD repeat-containing protein 91
STRG.5099	-0.592822	3.22891e-09	NW_017096469.1	108557096	uncharacterized protein LOC108557096
STRG.22809	-0.911719	3.28565e-09	NW_017100112.1	108568564	uncharacterized protein LOC108568564
STRG.23154	2.12917	3.30489e-09	NA	NA	NA
STRG.4022	0.565386	3.30777e-09	NW_017097167.1	108559228	galactosylgalactosylxylosylprotein 3-beta-glucuronosyltransferase P-like
STRG.17490	1.08225	3.37909e-09	NW_017095845.1	108566580	mitochondrial import inner membrane translocase subunit Tim21
STRG.22270	2.29278	3.37909e-09	NW_017100096.1	108567753	uncharacterized protein LOC108567753
STRG.15514	1.81097	3.37911e-09	NW_017098489.1	108562551	cytochrome P450 9e2-like
STRG.12084	1.05808	3.57661e-09	NW_017099270.1	108564294	methyltransferase-like protein 17%2C mitochondrial
STRG.13482	-1.13378	3.57661e-09	NW_017096068.1	108569348	uncharacterized protein LOC108569348
STRG.30358	1.00017	3.5768e-09	NW_017100040.1	108566715	U6 snRNA-associated Sm-like protein LSm6
STRG.6955	0.996057	3.63823e-09	NW_017096219.1	108556326	ubiquitin-fold modifier 1
STRG.25232	2.16781	3.68235e-09	NW_017096387.1	108556929	leucine-rich repeat-containing protein 15-like
STRG.33994	-1.92075	3.68857e-09	NA	NA	NA
STRG.21442	0.470198	3.71817e-09	NW_017097187.1	108559359	importin subunit alpha-7
STRG.31921	2.80792	3.71817e-09	NW_017096228.1	108556358	uncharacterized protein LOC108556358
STRG.23846	0.686888	3.80043e-09	NW_017099578.1	108564809	moesin/ezrin/radixin homolog 1 isoform X1
STRG.35227	0.776406	3.83288e-09	NW_017096668.1	108557831	transforming acidic coiled-coil-containing protein 1
STRG.13305	0.82548	3.83533e-09	NW_017100060.1	108566783	fibrous sheath CABYR-binding protein-like
STRG.33144	-0.507469	3.8417e-09	NW_017100099.1	108567923	protein UBASH3A homolog isoform X1
STRG.10421	-1.20675	3.88473e-09	NA	NA	NA
STRG.19786	0.516214	3.90923e-09	NW_017097407.1	108560011	mitochondrial-processing peptidase subunit alpha
STRG.21260	0.583149	3.93567e-09	NW_017095473.1	108557541	NEDD8-activating enzyme E1 regulatory subunit
STRG.546	0.676357	3.94299e-09	NW_017096423.1	108556988	methionine--tRNA ligase%2C cytoplasmic
STRG.18997	-1.24191	3.96365e-09	NW_017096045.1	108569246	otopetrin-2-like isoform X1
STRG.28654	0.49876	3.99763e-09	NW_017095936.1	108568875	vesicle-associated membrane protein 3-like
STRG.32369	-1.41051	3.99763e-09	NW_017096213.1	108556293	uncharacterized protein LOC108556293 isoform X8
STRG.2587	0.688251	4.00328e-09	NW_017098492.1	108562574	proliferation-associated protein 2G4
STRG.1699	-0.569923	4.02351e-09	NW_017100101.1	108567991	dnaJ homolog subfamily C member 7
STRG.27464	0.728488	4.09272e-09	NW_017095954.1	108568973	yrdC domain-containing protein%2C mitochondrial
STRG.36943	-0.720926	4.15115e-09	NA	NA	NA
STRG.16996	0.584717	4.16203e-09	NW_017100093.1	108567650	leucine-rich PPR motif-containing protein%2C mitochondrial
STRG.15730	0.776261	4.1918e-09	NW_017096877.1	108558367	coatomer subunit epsilon
STRG.13561	0.441786	4.19894e-09	NW_017097102.1	108558925	dual specificity mitogen-activated protein kinase kinase dSOR1
STRG.32503	0.32105	4.20341e-09	NW_017099987.1	108566560	integrator complex subunit 8
STRG.26946	0.665024	4.22574e-09	NW_017100084.1	108567081	ATP-dependent Clp protease proteolytic subunit%2C mitochondrial
STRG.7187	-0.709977	4.25309e-09	NW_017097037.1	108558732	multivesicular body subunit 12A
STRG.1529	0.874009	4.25868e-09	NW_017097135.1	108559061	dnaJ homolog subfamily C member 17
STRG.6099	0.723673	4.2606e-09	NW_017099730.1	108565416	uncharacterized protein LOC108565416
STRG.1938	0.75269	4.26732e-09	NW_017100096.1	108567784	eukaryotic translation initiation factor 5B
STRG.34761	-1.20265	4.27581e-09	NW_017096673.1	108557859	uncharacterized protein LOC108557859
STRG.7340	-1.09591	4.27581e-09	NW_017095855.1	108566893	formin-binding protein 1-like
STRG.13228	2.58133	4.29351e-09	NA	NA	NA
STRG.1801	-1.42367	4.36781e-09	NW_017096521.1	108557326	uncharacterized protein LOC108557326 isoform X1
STRG.6660	0.783222	4.38128e-09	NW_017100101.1	108568024	WD repeat-containing and planar cell polarity effector protein fritz
STRG.27887	8.69338	4.39509e-09	NA	NA	NA
STRG.22052	-1.11793	4.43503e-09	NA	NA	NA
STRG.31883	0.989222	4.44634e-09	NW_017099379.1	108564421	UPF0545 protein C22orf39 homolog
STRG.14260	1.31064	4.48994e-09	NW_017100106.1	108568310	protein transport protein Sec61 subunit beta
STRG.22332	0.852761	4.49518e-09	NW_017100110.1	108568467	uncharacterized protein LOC108568467 isoform X2
STRG.17959	0.490065	4.5297e-09	NW_017098432.1	108562452	eukaryotic initiation factor 4A-III
STRG.11842	0.596518	4.6833e-09	NW_017096104.1	108569617	protein CASC3-like
STRG.22786	-1.00511	4.70123e-09	NW_017098879.1	108563391	uncharacterized protein LOC108563391
STRG.8141	0.424105	4.70123e-09	NW_017097600.1	108560515	longitudinals lacking protein-like
STRG.27854	-0.49364	4.71819e-09	NW_017098772.1	108563153	activin receptor type-2A
STRG.17048	-0.619163	4.72077e-09	NW_017099184.1	108564162	nuclear receptor coactivator 1-like isoform X1
STRG.22691	0.562431	4.74086e-09	NW_017100094.1	108567689	mediator of RNA polymerase II transcription subunit 7
STRG.12013	0.982923	4.81529e-09	NW_017098903.1	108563484	CD2 antigen cytoplasmic tail-binding protein 2 homolog
STRG.1295	-0.914753	4.81529e-09	NW_017097583.1	108560456	sex peptide receptor-like
STRG.22967	-0.676722	4.83293e-09	NW_017096056.1	108569321	serine/threonine-protein phosphatase 2B catalytic subunit 2-like
STRG.33099	-1.06074	4.87085e-09	NW_017096216.1	108556304	cadherin-87A isoform X1
STRG.10291	0.466511	4.90271e-09	NW_017099317.1	108564346	cytosol aminopeptidase-like isoform X2
STRG.12700	0.306636	4.90271e-09	NW_017099705.1	108565279	origin recognition complex subunit 2
STRG.14258	0.986271	4.9184e-09	NW_017100104.1	108568210	sarcosine dehydrogenase%2C mitochondrial
STRG.26782	0.692793	4.98119e-09	NW_017100089.1	108567541	cyclin-dependent kinase 10 isoform X1
STRG.31658	-0.727118	5.01832e-09	NW_017099710.1	108565336	ubiquitin-conjugating enzyme E2 H
STRG.34969	-1.12096	5.03854e-09	NW_017100089.1	108567526	adenylate cyclase type 2 isoform X4
STRG.9292	0.958625	5.0899e-09	NW_017098599.1	108562877	pentatricopeptide repeat-containing protein 2%2C mitochondrial-like
STRG.7057	-1.3008	5.09314e-09	NA	NA	NA
STRG.34167	1.09904	5.10503e-09	NW_017096633.1	108557652	60 kDa heat shock protein%2C mitochondrial
STRG.8372	0.773221	5.14567e-09	NA	NA	NA
STRG.1677	-0.469837	5.16222e-09	NW_017100101.1	108568053	2-oxoglutarate dehydrogenase%2C mitochondrial isoform X5
STRG.37066	-1.12038	5.22354e-09	NW_017096576.1	108557429	calmodulin-lysine N-methyltransferase
STRG.33525	0.298185	5.23568e-09	NW_017096512.1	108557291	N-terminal kinase-like protein
STRG.35507	-0.93312	5.27934e-09	NW_017095763.1	108562637	neuroendocrine convertase 2
STRG.31546	1.41623	5.32192e-09	NW_017096943.1	108558546	ras-like GTP-binding protein RhoL
STRG.14718	0.587805	5.38147e-09	NW_017097550.1	108560391	glycylpeptide N-tetradecanoyltransferase
STRG.36725	-0.602332	5.43438e-09	NW_017096005.1	108569144	semaphorin-1A-like
STRG.6487	-0.584921	5.57387e-09	NW_017097859.1	108561191	BRCA1-associated protein
STRG.12610	0.931417	5.57743e-09	NW_017096079.1	108569424	mitochondrial chaperone BCS1
STRG.7736	-0.852573	5.68666e-09	NW_017095994.1	108569088	uncharacterized protein LOC108569088
STRG.18988	0.589423	5.69934e-09	NW_017096045.1	108569236	putative E3 ubiquitin-protein ligase UBR7
STRG.7303	-0.75524	5.71955e-09	NW_017096522.1	108557332	transcription factor EC isoform X1
STRG.34095	-1.62981	5.74164e-09	NA	NA	NA
STRG.36700	0.997296	5.75098e-09	NW_017096493.1	108557163	carnitine O-palmitoyltransferase 2%2C mitochondrial
STRG.35142	0.720443	5.75476e-09	NW_017095845.1	108566638	heat shock factor-binding protein 1 isoform X2
STRG.14679	0.901152	5.78454e-09	NW_017096487.1	108557135	FHA domain-containing protein DDL
STRG.814	-1.08339	5.80835e-09	NA	NA	NA
STRG.36100	1.07666	5.81857e-09	NW_017097760.1	108560881	rhythmically expressed gene 2 protein
STRG.2152	0.428588	5.91205e-09	NW_017100110.1	108568433	tudor and KH domain-containing protein-like
STRG.22062	-0.393681	5.92615e-09	NW_017098562.1	108562753	tetraspanin-33
STRG.23488	0.489488	5.95792e-09	NW_017095778.1	108563763	cytoplasmic phosphatidylinositol transfer protein 1
STRG.6041	-1.35647	6.04487e-09	NW_017100092.1	108567631	zinc finger protein 384
STRG.19324	-0.952416	6.09216e-09	NW_017098093.1	108561659	calcium and integrin-binding protein 1-like isoform X1
STRG.5864	-1.24097	6.15223e-09	NW_017096774.1	108558095	uncharacterized protein LOC108558095
STRG.13545	0.372223	6.19237e-09	NW_017099473.1	108564558	uncharacterized protein LOC108564558 isoform X8
STRG.19666	6.67697	6.35427e-09	NA	NA	NA
STRG.24052	-0.619399	6.36788e-09	NW_017098670.1	108562991	myocyte-specific enhancer factor 2 isoform X3
STRG.19554	-0.445481	6.37517e-09	NW_017098818.1	108563289	uncharacterized protein LOC108563289
STRG.6523	-0.891712	6.40535e-09	NW_017097649.1	108560630	ABC transporter G family member 2-like
STRG.8766	-1.14783	6.40535e-09	NW_017097675.1	108560668	disks large homolog 1-like
STRG.27553	-0.574649	6.44368e-09	NW_017096171.1	108569908	protein PRRC2C-like isoform X1
STRG.183	-1.43164	6.46529e-09	NW_017097675.1	108560668	disks large homolog 1-like
STRG.27069	0.73475	6.4843e-09	NW_017096706.1	108557951	ubiquitin-conjugating enzyme E2-17 kDa
STRG.17592	-1.97527	6.5127e-09	NA	NA	NA
STRG.31854	4.49696	6.59075e-09	NW_017098952.1	108563689	farnesol dehydrogenase-like
STRG.36831	-0.54368	6.67898e-09	NW_017096924.1	108558501	RING finger protein unkempt
STRG.35259	0.712971	6.72417e-09	NW_017100110.1	108568420	uncharacterized protein LOC108568420
STRG.16037	0.92082	6.75004e-09	NW_017095900.1	108568031	quinone oxidoreductase-like protein 2
STRG.20424	-0.813023	6.75004e-09	NW_017096365.1	108556820	methyl-CpG-binding domain protein 5-like
STRG.30256	0.762276	6.75562e-09	NW_017095703.1	108560640	cytosolic non-specific dipeptidase
STRG.15207	-1.55995	6.79e-09	NA	NA	NA
STRG.3862	-0.947181	6.92737e-09	NW_017099375.1	108564416	nuclear hormone receptor HR96 isoform X1
STRG.31241	0.605955	7.00156e-09	NW_017097151.1	108559165	transcription factor E2F5
STRG.23352	-1.86983	7.05025e-09	NW_017098377.1	108562290	uncharacterized protein LOC108562290
STRG.21701	-0.775838	7.14521e-09	NW_017099576.1	108564795	male-specific lethal 1 homolog isoform X2
STRG.16517	-1.23381	7.20954e-09	NW_017098599.1	108562847	protein 4.1 homolog isoform X1
STRG.10593	0.565711	7.21543e-09	NW_017097057.1	108558790	transcription elongation factor B polypeptide 2
STRG.29225	0.870591	7.27022e-09	NW_017098186.1	108561852	probable phosphatase phospho2
STRG.20156	-0.934214	7.32651e-09	NW_017096248.1	108556379	epidermal growth factor receptor isoform X1
STRG.17986	0.561503	7.41585e-09	NW_017096988.1	108558651	uncharacterized protein LOC108558651
STRG.34686	-2.3451	7.55508e-09	NW_017100087.1	108567338	venom carboxylesterase-6-like isoform X1
STRG.24078	-1.22908	7.55782e-09	NW_017096725.1	108557988	homeobox protein 2-like
STRG.3743	0.481519	7.56725e-09	NW_017095739.1	108561836	protein CLP1 homolog
STRG.35951	-0.929525	7.59751e-09	NW_017095884.1	108567532	uncharacterized protein DDB_G0275275-like
STRG.14178	0.451766	7.60999e-09	NW_017100085.1	108567154	ADP-ribosylation factor GTPase-activating protein 2 isoform X2
STRG.22997	-0.57854	7.68597e-09	NW_017096389.1	108556936	WD repeat-containing protein 24
STRG.10835	0.698423	7.70378e-09	NW_017099861.1	108565864	uncharacterized protein LOC108565864
STRG.9559	-0.298489	7.70543e-09	NW_017099654.1	108565016	palmitoyltransferase ZDHHC6
STRG.34050	-1.51336	7.79635e-09	NW_017098045.1	108561575	monocarboxylate transporter 2-like
STRG.7108	0.725481	7.8727e-09	NW_017099020.1	108563852	prefoldin subunit 2
STRG.10299	0.650778	7.93923e-09	NW_017099317.1	108564340	protein PTCD3 homolog%2C mitochondrial
STRG.15150	0.552266	7.94951e-09	NW_017097978.1	108561468	poly(U)-specific endoribonuclease homolog
STRG.25886	2.85188	7.99271e-09	NW_017096739.1	108558029	C-type lectin 37Da-like
STRG.36477	1.89397	8.17943e-09	NW_017098993.1	108563792	uncharacterized protein LOC108563792
STRG.23745	1.51429	8.18444e-09	NW_017097373.1	108559931	ribonucleoside-diphosphate reductase large subunit-like
STRG.3334	0.858463	8.18651e-09	NW_017099961.1	108566324	UPF0692 protein CG33108
STRG.13191	-1.7339	8.30886e-09	NW_017097429.1	108560069	protein turtle isoform X1
STRG.16857	1.15696	8.46621e-09	NW_017099870.1	108565921	zinc finger protein 830
STRG.7840	-1.50026	8.49252e-09	NW_017095571.1	108557055	mastermind-like protein 2
STRG.9293	1.06803	8.50281e-09	NW_017098599.1	108562863	tRNA pseudouridine synthase A%2C mitochondrial isoform X1
STRG.24731	-0.960779	8.52316e-09	NW_017098093.1	108561675	regulator of G-protein signaling loco
STRG.32509	-0.869144	8.52316e-09	NW_017096265.1	108556465	transcriptional activator cubitus interruptus isoform X1
STRG.36287	-0.469748	8.58809e-09	NW_017100111.1	108568527	ran-binding protein 9 isoform X1
STRG.29523	1.66459	8.59176e-09	NW_017095743.1	108562004	uncharacterized protein LOC108562004
STRG.9079	-1.04939	8.65404e-09	NW_017097429.1	108560072	ATP-binding cassette sub-family G member 4 isoform X1
STRG.2718	-1.49751	8.67875e-09	NW_017099955.1	108566309	uncharacterized protein LOC108566309
STRG.2767	1.02653	8.70184e-09	NW_017097373.1	108559931	ribonucleoside-diphosphate reductase large subunit-like
STRG.9307	1.22375	8.76427e-09	NW_017096185.1	108569940	uncharacterized protein LOC108569940 isoform X10
STRG.33302	1.03883	8.8342e-09	NW_017100096.1	108567778	28S ribosomal protein S24%2C mitochondrial
STRG.13480	0.651669	8.84258e-09	NW_017096068.1	108569349	tafazzin homolog
STRG.8113	-1.15079	8.95201e-09	NW_017098599.1	108562847	protein 4.1 homolog isoform X1
STRG.20522	-1.19232	9.00188e-09	NW_017098093.1	108561682	kynurenine/alpha-aminoadipate aminotransferase%2C mitochondrial
STRG.12547	-0.995645	9.08341e-09	NW_017097120.1	108558994	WD repeat-containing protein 54-like
STRG.11534	0.57047	9.25569e-09	NW_017100098.1	108567849	T-complex protein 1 subunit gamma
STRG.28402	1.88364	9.25569e-09	NW_017096673.1	108557847	peritrophin-1-like
STRG.7009	0.613352	9.25569e-09	NW_017098252.1	108562006	rab-like protein 6
STRG.31990	1.05103	9.27125e-09	NW_017100108.1	108568367	replication protein A 32 kDa subunit
STRG.8063	0.67621	9.36512e-09	NW_017097846.1	108561156	dolichyl-diphosphooligosaccharide--protein glycosyltransferase 48 kDa subunit
STRG.7090	0.829178	9.38827e-09	NW_017100027.1	108566680	cell division cycle protein 123 homolog
STRG.12313	0.72008	9.43093e-09	NW_017100098.1	108567849	T-complex protein 1 subunit gamma
STRG.31427	1.18699	9.43673e-09	NW_017098522.1	108562648	protein FAM136A-like
STRG.26165	-0.623511	9.46299e-09	NA	NA	NA
STRG.30153	0.640428	9.60719e-09	NW_017097950.1	108561394	torsin-1A-like
STRG.888	-1.41587	9.62916e-09	NW_017100093.1	108567652	cadherin-related tumor suppressor
STRG.14519	0.56366	9.71532e-09	NW_017097381.1	108559970	proteasome assembly chaperone 2
STRG.9893	0.859543	9.90637e-09	NW_017095809.1	108564982	lysophospholipid acyltransferase 5
STRG.21587	-4.05209	9.94242e-09	NW_017097859.1	108561168	uncharacterized protein LOC108561168
STRG.20031	1.06678	9.94819e-09	NW_017100079.1	108566831	probable cytochrome P450 12a5%2C mitochondrial isoform X1
STRG.2016	-0.957918	9.98482e-09	NW_017097318.1	108559799	sterile alpha and TIR motif-containing protein 1 isoform X1
STRG.7897	-0.750796	1.00035e-08	NW_017100080.1	108566905	probable basic-leucine zipper transcription factor N
STRG.30305	-0.867284	1.00824e-08	NW_017100101.1	108568055	bromodomain-containing protein 4 isoform X2
STRG.22286	0.848553	1.01555e-08	NW_017099943.1	108566237	vacuolar protein sorting-associated protein 13B
STRG.15764	0.634295	1.01774e-08	NW_017097767.1	108560888	putative sodium-coupled neutral amino acid transporter 10
STRG.19963	0.674792	1.04282e-08	NW_017100106.1	108568274	endoplasmic reticulum-Golgi intermediate compartment protein 3
STRG.22304	-1.5173	1.04388e-08	NW_017096080.1	108569448	immunoglobulin superfamily member 10
STRG.3338	1.03197	1.06488e-08	NW_017096120.1	108569701	probable malonyl-CoA-acyl carrier protein transacylase%2C mitochondrial
STRG.35683	-1.08696	1.06554e-08	NW_017096512.1	108557271	lysocardiolipin acyltransferase 1-like
STRG.14962	0.785047	1.06633e-08	NW_017097315.1	108559764	leucine-rich repeat protein soc-2 homolog
STRG.26486	0.654186	1.06653e-08	NW_017100104.1	108568205	ATP-dependent RNA helicase bel
STRG.510	0.403289	1.08504e-08	NW_017096476.1	108557113	cleft lip and palate transmembrane protein 1
STRG.23289	0.635701	1.08567e-08	NW_017098395.1	108562322	ribosomal RNA-processing protein 8
STRG.8438	-1.06792	1.10541e-08	NW_017095895.1	108567852	uncharacterized protein LOC108567852
STRG.8864	1.40858	1.11158e-08	NW_017095891.1	108567601	protein timeless homolog
STRG.19702	0.60558	1.11412e-08	NW_017098514.1	108562635	translocation protein SEC63 homolog
STRG.6250	-1.32537	1.11953e-08	NW_017099949.1	108566277	sialin-like
STRG.11286	-0.988242	1.13452e-08	NW_017099685.1	108565200	rho GTPase-activating protein 21-like
STRG.35014	0.616365	1.13741e-08	NW_017100080.1	108566884	DNA replication licensing factor Mcm2
STRG.33456	0.590642	1.15571e-08	NW_017099828.1	108565726	integrin beta-PS-like
STRG.21910	0.571915	1.15877e-08	NW_017096512.1	108557256	isopentenyl-diphosphate Delta-isomerase 1
STRG.27352	-1.55843	1.1598e-08	NW_017099768.1	108565548	protein jagged-1b isoform X1
STRG.29827	-0.659541	1.16426e-08	NW_017100114.1	108568727	uncharacterized protein LOC108568727 isoform X1
STRG.4753	-0.90766	1.17297e-08	NW_017098953.1	108563693	protein HID1
STRG.21043	-1.52666	1.17352e-08	NW_017096166.1	108569870	IDLSRF-like peptide
STRG.7422	0.802723	1.19853e-08	NW_017100098.1	108567850	trifunctional enzyme subunit beta%2C mitochondrial
STRG.34697	0.334528	1.20712e-08	NW_017098587.1	108562813	oxysterol-binding protein 1 isoform X1
STRG.5496	-0.847532	1.22343e-08	NW_017099122.1	108564068	pancreatic triacylglycerol lipase
STRG.31920	-1.21016	1.23149e-08	NW_017096228.1	108556355	tyrosine aminotransferase-like
STRG.22000	0.43465	1.23173e-08	NW_017096042.1	108569226	high mobility group protein DSP1
STRG.11369	1.06242	1.2376e-08	NW_017095739.1	108561703	hydroxymethylglutaryl-CoA synthase 1
STRG.15702	-1.53378	1.23952e-08	NW_017099076.1	108563951	uncharacterized protein LOC108563951
STRG.30985	-5.32631	1.24018e-08	NW_017097859.1	108561168	uncharacterized protein LOC108561168
STRG.20112	-0.671363	1.30024e-08	NW_017100051.1	108566733	serine hydroxymethyltransferase%2C cytosolic isoform X2
STRG.12705	0.60801	1.30711e-08	NW_017095995.1	108569099	thioredoxin domain-containing protein
STRG.24868	-0.470131	1.3108e-08	NW_017098035.1	108561555	arf-GAP with SH3 domain%2C ANK repeat and PH domain-containing protein 2 isoform X2
STRG.26155	-1.07586	1.32016e-08	NW_017097871.1	108561268	protein winged eye
STRG.6454	0.948624	1.32898e-08	NW_017098598.1	108562827	serine protease gd-like
STRG.27870	0.756906	1.36209e-08	NW_017097512.1	108560301	anaphase-promoting complex subunit 2
STRG.27891	4.94041	1.37982e-08	NA	NA	NA
STRG.29662	0.987927	1.41626e-08	NW_017100088.1	108567435	UDP-galactose translocator
STRG.13484	1.76466	1.41846e-08	NW_017095695.1	108560059	uncharacterized protein LOC108737508
STRG.37295	-1.41929	1.43417e-08	NW_017099509.1	108564596	kinesin-related protein 4-like isoform X2
STRG.21502	-0.933347	1.43511e-08	NW_017098564.1	108562755	protein tiptop-like
STRG.25080	-1.77228	1.4443e-08	NA	NA	NA
STRG.8343	-1.45335	1.45544e-08	NW_017098050.1	108561579	uncharacterized protein LOC108561579
STRG.8511	0.676559	1.46285e-08	NW_017098882.1	108563431	uncharacterized protein LOC108563431 isoform X2
STRG.33229	0.591433	1.47803e-08	NW_017095992.1	108569082	mitochondrial intermediate peptidase
STRG.17552	-1.05855	1.47999e-08	NW_017097429.1	108560056	protein dachsous-like
STRG.35286	-0.436942	1.49606e-08	NW_017098718.1	108563046	cyclic AMP-responsive element-binding protein 1 isoform X1
STRG.11429	0.730503	1.5016e-08	NW_017097871.1	108561270	alkyldihydroxyacetonephosphate synthase%2C peroxisomal
STRG.3494	-1.4806	1.5016e-08	NW_017097731.1	108560841	E3 ubiquitin-protein ligase PDZRN3 isoform X1
STRG.25006	-1.30381	1.51655e-08	NA	NA	NA
STRG.14033	0.682093	1.53406e-08	NW_017096075.1	108569391	5-demethoxyubiquinone hydroxylase%2C mitochondrial
STRG.11367	-1.12299	1.57071e-08	NW_017097637.1	108560611	early growth response protein 4
STRG.32523	0.502115	1.57071e-08	NW_017097965.1	108561446	ras-related C3 botulinum toxin substrate 1
STRG.14681	-1.2883	1.57216e-08	NW_017098599.1	108562847	protein 4.1 homolog isoform X1
STRG.6341	-0.764884	1.57603e-08	NW_017096212.1	108556280	nocturnin isoform X3
STRG.29587	0.824395	1.57858e-08	NW_017100108.1	108568356	uncharacterized protein LOC108568356
STRG.32460	0.793534	1.58225e-08	NW_017099981.1	108566490	chitobiosyldiphosphodolichol beta-mannosyltransferase
STRG.15232	-0.900284	1.59613e-08	NW_017099553.1	108564725	formin-like protein CG32138 isoform X1
STRG.21407	0.425982	1.59613e-08	NW_017098587.1	108562814	14-3-3 protein epsilon
STRG.33253	-0.761248	1.61908e-08	NW_017095487.1	108562956	zinc finger SWIM domain-containing protein 8
STRG.21638	-0.991472	1.62066e-08	NW_017098790.1	108563206	probable uridine-cytidine kinase isoform X1
STRG.29101	-0.707523	1.62523e-08	NW_017097425.1	108560050	homeobox protein EMX1
STRG.10060	-0.753367	1.62725e-08	NW_017100111.1	108568497	transcriptional activator protein Pur-alpha isoform X1
STRG.36836	-0.995317	1.64917e-08	NW_017096924.1	108558505	short-chain specific acyl-CoA dehydrogenase%2C mitochondrial-like
STRG.33825	0.504812	1.65197e-08	NW_017096348.1	108556725	probable helicase with zinc finger domain isoform X1
STRG.12123	-0.452493	1.6539e-08	NW_017095532.1	108569294	succinyl-CoA ligase [ADP-forming] subunit beta%2C mitochondrial
STRG.7791	0.440913	1.6539e-08	NW_017095999.1	108569117	GPN-loop GTPase 2
STRG.18516	0.811491	1.686e-08	NW_017100060.1	108566787	sphingosine-1-phosphate phosphatase 1-like
STRG.9983	0.41886	1.71607e-08	NW_017099328.1	108564354	high mobility group protein 20A-like isoform X1
STRG.874	-1.12849	1.7375e-08	NW_017099623.1	108564895	solute carrier family 26 member 6-like
STRG.37240	-1.20121	1.73978e-08	NW_017099643.1	108564989	putative transcription factor SOX-15
STRG.14637	0.754394	1.74696e-08	NW_017098281.1	108562061	acylcarnitine hydrolase
STRG.18705	0.520229	1.76068e-08	NW_017095935.1	108568865	stAR-related lipid transfer protein 7%2C mitochondrial
STRG.25186	0.567504	1.785e-08	NW_017098500.1	108562614	glycosylphosphatidylinositol anchor attachment 1 protein
STRG.1047	-0.611684	1.81716e-08	NW_017096945.1	108558549	poly(U)-binding-splicing factor half pint isoform X1
STRG.6006	2.81298	1.83797e-08	NW_017099057.1	108563920	mitochondrial enolase superfamily member 1-like
STRG.16130	-1.68154	1.89251e-08	NW_017096747.1	108558055	acetylcholine receptor subunit alpha-like 1
STRG.19726	-1.18112	1.92422e-08	NW_017099937.1	108566200	vesicular inhibitory amino acid transporter
STRG.29994	-0.518471	1.94055e-08	NW_017098938.1	108563627	CSC1-like protein 2
STRG.34292	-0.966915	1.95046e-08	NW_017096487.1	108557137	proto-oncogene tyrosine-protein kinase ROS isoform X1
STRG.30368	-0.584813	1.95615e-08	NW_017097121.1	108559014	uncharacterized protein LOC108559014
STRG.33307	-1.0485	1.96684e-08	NW_017100096.1	108567771	MAGUK p55 subfamily member 5 isoform X3
STRG.32291	-0.797113	1.97446e-08	NW_017098777.1	108563158	GTPase-activating protein isoform X2
STRG.6264	-1.23652	2.00053e-08	NW_017096213.1	108556293	uncharacterized protein LOC108556293 isoform X5
STRG.1955	-1.42697	2.00596e-08	NW_017100080.1	108566895	uncharacterized protein LOC108566895
STRG.5337	-1.44197	2.0107e-08	NW_017097478.1	108560203	carboxyl-terminal PDZ ligand of neuronal nitric oxide synthase protein-like
STRG.5616	1.28351	2.02701e-08	NW_017098742.1	108563110	elongation of very long chain fatty acids protein AAEL008004-like
STRG.36694	0.966563	2.02924e-08	NW_017096493.1	108557152	kinesin-like protein KIF11-B
STRG.20071	-1.08207	2.03029e-08	NW_017100113.1	108568699	ras-associated and pleckstrin homology domains-containing protein 1-like isoform X1
STRG.18138	0.679264	2.06383e-08	NW_017098142.1	108561761	protein FAM117B-like isoform X2
STRG.28702	-1.15759	2.07595e-08	NW_017098206.1	108561904	homeobox protein H2.0
STRG.14794	-0.612724	2.09874e-08	NW_017096104.1	108569631	uncharacterized protein ZC262.2 isoform X6
STRG.11025	-0.753082	2.10128e-08	NW_017096371.1	108556848	ring canal kelch homolog
STRG.2228	-0.791997	2.11259e-08	NA	NA	NA
STRG.6404	-1.48514	2.13222e-08	NW_017097916.1	108561356	titin-like isoform X1
STRG.628	-1.45493	2.16382e-08	NW_017099961.1	108566332	ADAMTS-like protein 1 isoform X1
STRG.28258	-0.515052	2.17771e-08	NW_017097803.1	108561040	repressor of RNA polymerase III transcription MAF1 homolog
STRG.12513	0.980325	2.21616e-08	NW_017096480.1	108557120	elongation factor Tu%2C mitochondrial
STRG.18021	-0.676453	2.21942e-08	NW_017096056.1	108569320	DDB1- and CUL4-associated factor 6-like isoform X2
STRG.10669	-2.17667	2.22044e-08	NW_017098951.1	108563666	cytochrome b5
STRG.1905	0.684249	2.23119e-08	NW_017095530.1	108568826	BRCA1-A complex subunit BRE-like
STRG.36697	0.686333	2.28273e-08	NW_017096493.1	108557157	UMP-CMP kinase
STRG.13861	2.51678	2.28815e-08	NW_017096594.1	108557459	protein Malvolio-like
STRG.18558	1.19154	2.31872e-08	NW_017099685.1	108565218	lymphokine-activated killer T-cell-originated protein kinase
STRG.232	-0.346701	2.33676e-08	NW_017098043.1	108561560	protein cereblon
STRG.10218	0.527412	2.33828e-08	NW_017099969.1	108566365	ell-associated factor Eaf
STRG.21002	0.369617	2.34049e-08	NW_017096304.1	108556611	tripeptidyl-peptidase 2
STRG.24906	-3.42932	2.42649e-08	NW_017097859.1	108561181	uncharacterized protein LOC108561181
STRG.20686	1.10168	2.42848e-08	NW_017095955.1	108568994	ATP-binding cassette sub-family G member 1-like isoform X1
STRG.33012	-0.735671	2.44127e-08	NW_017098865.1	108563375	glutamate dehydrogenase%2C mitochondrial
STRG.26139	0.785664	2.44465e-08	NW_017097398.1	108560000	cysteine and histidine-rich domain-containing protein
STRG.21529	1.11505	2.45777e-08	NW_017097677.1	108560676	acidic repeat-containing protein
STRG.23809	2.61609	2.46001e-08	NW_017099752.1	108565492	neutral ceramidase
STRG.22155	1.11442	2.46275e-08	NW_017099987.1	108566553	uncharacterized oxidoreductase YjmC isoform X1
STRG.5529	-0.711428	2.46275e-08	NW_017096480.1	108557123	syntaxin-1A isoform X1
STRG.29857	0.840961	2.47479e-08	NW_017099643.1	108564966	39S ribosomal protein L11%2C mitochondrial
STRG.25137	0.650146	2.47525e-08	NW_017096427.1	108557001	actin-related protein 5
STRG.20647	-1.15736	2.52587e-08	NW_017097173.1	108559278	voltage-dependent calcium channel subunit alpha-2/delta-3 isoform X2
STRG.5313	0.870597	2.52587e-08	NW_017096923.1	108558486	probable pseudouridine-5'-phosphatase isoform X2
STRG.9907	0.609902	2.53994e-08	NW_017098887.1	108563449	ER membrane protein complex subunit 2-like
STRG.11394	-0.650669	2.54031e-08	NW_017095774.1	108562990	formin-binding protein 4-like
STRG.33527	-0.486882	2.55976e-08	NW_017096512.1	108557275	egl nine homolog 3
STRG.34168	-0.491051	2.56628e-08	NW_017096633.1	108557644	nuclear factor of activated T-cells 5 isoform X1
STRG.28134	1.38462	2.61916e-08	NW_017096326.1	108556674	apolipophorins
STRG.20367	6.25988	2.63914e-08	NA	NA	NA
STRG.21625	-0.612587	2.64288e-08	NW_017095943.1	108568883	LOW QUALITY PROTEIN: uncharacterized protein LOC108568883
STRG.23156	-1.32123	2.6463e-08	NA	NA	NA
STRG.35408	1.92056	2.6463e-08	NW_017098176.1	108561820	peptidoglycan-recognition protein 2-like
STRG.18701	0.764561	2.6674e-08	NW_017095935.1	108568860	valacyclovir hydrolase
STRG.14268	8.59116	2.69586e-08	NA	NA	NA
STRG.16457	-0.732812	2.72678e-08	NW_017095831.1	108566154	apoptosis-inducing factor 3
STRG.21412	-0.388216	2.74819e-08	NW_017100087.1	108567324	uncharacterized protein LOC108567324
STRG.8791	0.599286	2.76991e-08	NW_017095751.1	108562272	uncharacterized protein C7orf26 homolog
STRG.976	-0.528544	2.77042e-08	NW_017099951.1	108566281	protein KIAA0100
STRG.34982	0.811875	2.79172e-08	NW_017096498.1	108557192	transmembrane protein 234 homolog
STRG.27236	-1.6445	2.79842e-08	NW_017096671.1	108557840	uncharacterized protein LOC108557840
STRG.1742	0.657985	2.81287e-08	NW_017100102.1	108568124	uncharacterized protein LOC108568124
STRG.31472	0.775042	2.81287e-08	NW_017095789.1	108564278	uncharacterized protein LOC108564278
STRG.8872	0.684801	2.84041e-08	NW_017100087.1	108567268	clathrin light chain isoform X2
STRG.22224	-0.729951	2.8459e-08	NW_017100061.1	108566794	LOW QUALITY PROTEIN: phosphatidylinositol 4-kinase beta-like
STRG.27678	-2.53172	2.89474e-08	NW_017100022.1	108566668	leucine-rich repeat-containing protein 15-like isoform X2
STRG.3483	-1.00716	2.89613e-08	NW_017095831.1	108566101	mucin-5AC isoform X4
STRG.28236	-1.06548	2.90573e-08	NW_017095778.1	108563639	cytochrome P450 9e2-like
STRG.34405	-1.09198	2.90573e-08	NW_017097376.1	108559936	locomotion-related protein Hikaru genki-like
STRG.17675	0.676817	2.9219e-08	NW_017097057.1	108558791	zinc finger CCHC domain-containing protein 24-like isoform X1
STRG.5859	-1.15945	2.9245e-08	NW_017096774.1	108558116	dehydrodolichyl diphosphate synthase complex subunit DHDDS-like
STRG.30328	-0.946392	2.95233e-08	NW_017097151.1	108559153	uncharacterized protein LOC108559153
STRG.8437	1.4123	2.95233e-08	NW_017097871.1	108561290	putative gustatory receptor 28b
STRG.28831	0.699845	2.96113e-08	NW_017097121.1	108559033	nudC domain-containing protein 1
STRG.31916	0.441578	2.9789e-08	NW_017096228.1	108556353	F-box only protein 42
STRG.32483	1.34312	2.98301e-08	NW_017095884.1	108567527	dnaJ homolog subfamily A member 1
STRG.225	0.561883	2.99518e-08	NW_017097124.1	108559042	probable splicing factor%2C arginine/serine-rich 7
STRG.25273	1.25135	3.00574e-08	NA	NA	NA
STRG.28113	0.475842	3.0163e-08	NW_017100083.1	108567025	pre-mRNA-processing factor 6
STRG.24781	1.11002	3.02676e-08	NW_017100060.1	108566782	uncharacterized protein LOC108566782
STRG.443	-1.78849	3.07129e-08	NA	NA	NA
STRG.15831	-0.893482	3.09073e-08	NA	NA	NA
STRG.25511	0.850304	3.1082e-08	NA	NA	NA
STRG.25510	-0.522441	3.13109e-08	NW_017096912.1	108558455	protein Lilipod isoform X2
STRG.23747	0.923851	3.13282e-08	NW_017095576.1	108557494	coatomer subunit zeta-1
STRG.25513	0.489339	3.14459e-08	NW_017096912.1	108558447	PH and SEC7 domain-containing protein 1
STRG.30340	-1.5711	3.20465e-08	NA	NA	NA
STRG.9586	-2.28019	3.24549e-08	NA	NA	NA
STRG.18469	-2.24958	3.26953e-08	NW_017095778.1	108563568	lipase member J-like
STRG.26562	-0.384944	3.30512e-08	NW_017098345.1	108562217	THO complex subunit 2 isoform X4
STRG.28265	0.608856	3.31207e-08	NW_017097449.1	108560142	protein catecholamines up
STRG.21544	-1.11952	3.31481e-08	NA	NA	NA
STRG.6780	0.886299	3.3165e-08	NW_017098195.1	108561878	CDGSH iron-sulfur domain-containing protein 3%2C mitochondrial
STRG.25800	0.513639	3.37199e-08	NW_017097993.1	108561498	probable cytochrome P450 305a1
STRG.6178	-0.638417	3.37747e-08	NW_017098778.1	108563165	spermidine synthase
STRG.8794	0.608883	3.3905e-08	NW_017095751.1	108562250	folliculin
STRG.17831	0.572494	3.39734e-08	NW_017100110.1	108568441	actin-interacting protein 1
STRG.22963	0.923258	3.4066e-08	NW_017098587.1	108562809	guanine deaminase
STRG.33396	-1.1951	3.4066e-08	NW_017097089.1	108558861	senecionine N-oxygenase-like
STRG.5934	-1.59272	3.4066e-08	NW_017095570.1	108556983	Nance-Horan syndrome protein isoform X1
STRG.14036	1.35423	3.40722e-08	NW_017096075.1	108569402	uncharacterized protein C15D4.13c-like
STRG.10415	-1.17253	3.42083e-08	NA	NA	NA
STRG.1906	0.990613	3.43606e-08	NW_017095530.1	108568846	dihydroorotate dehydrogenase (quinone)%2C mitochondrial
STRG.14316	-0.711876	3.49351e-08	NW_017099874.1	108565945	transmembrane and TPR repeat-containing protein CG4050-like
STRG.2020	0.603663	3.50552e-08	NW_017097318.1	108559801	sphingomyelin phosphodiesterase 4 isoform X2
STRG.2059	-0.861789	3.50552e-08	NW_017096383.1	108556882	1%2C5-anhydro-D-fructose reductase-like
STRG.27058	2.19943	3.51619e-08	NW_017096331.1	108556693	uncharacterized protein LOC108556693
STRG.10233	0.990558	3.52622e-08	NW_017100098.1	108567836	venom carboxylesterase-6-like
STRG.15376	1.58966	3.56407e-08	NW_017100085.1	108567170	mucin-5AC-like isoform X1
STRG.24364	0.848259	3.56407e-08	NW_017100112.1	108568615	septin-2 isoform X2
STRG.32760	-1.24041	3.59203e-08	NW_017096050.1	108569273	sestrin homolog isoform X1
STRG.14144	0.660267	3.61967e-08	NW_017098772.1	108563155	uncharacterized protein LOC108563155
STRG.33040	1.79506	3.61967e-08	NW_017095487.1	108561699	uncharacterized protein LOC108561699
STRG.456	-1.89122	3.61967e-08	NW_017098718.1	108563051	kin of IRRE-like protein 3 isoform X1
STRG.23762	0.577936	3.63874e-08	NW_017095530.1	108568843	tubulin beta-1 chain
STRG.24987	-0.451198	3.65486e-08	NW_017097550.1	108560389	XK-related protein 7
STRG.14694	-0.844454	3.66027e-08	NW_017097500.1	108560266	transcription factor IIIA-like
STRG.29074	0.509151	3.66027e-08	NW_017095809.1	108564781	vacuolar protein sorting-associated protein 28 homolog
STRG.34960	0.417152	3.66076e-08	NW_017096512.1	108557263	uncharacterized protein LOC108557263
STRG.32596	0.779845	3.67406e-08	NW_017099987.1	108566548	dolichol-phosphate mannosyltransferase subunit 3
STRG.1965	-1.1786	3.7363e-08	NA	NA	NA
STRG.27386	0.366464	3.85721e-08	NW_017099643.1	108564973	ATP-dependent RNA helicase Ddx1
STRG.14014	-0.526339	3.89041e-08	NW_017097521.1	108560315	zinc finger protein 165
STRG.27529	-0.850722	3.89444e-08	NW_017099608.1	108564868	alkaline ceramidase isoform X1
STRG.17467	-0.616432	3.91644e-08	NW_017096048.1	108569267	5-hydroxytryptamine receptor 2B
STRG.16473	1.74187	3.93782e-08	NW_017095695.1	108560059	uncharacterized protein LOC108737508
STRG.26022	0.44953	3.96641e-08	NW_017099976.1	108566465	ras GTPase-activating protein 1 isoform X1
STRG.17476	0.971584	3.97499e-08	NW_017099267.1	108564275	mRNA turnover protein 4 homolog
STRG.23332	1.07841	3.98454e-08	NW_017096881.1	108558378	uncharacterized protein LOC108558378 isoform X2
STRG.2504	-2.06355	4.04035e-08	NW_017096088.1	108569469	sex peptide receptor
STRG.28263	0.465085	4.0663e-08	NW_017097449.1	108560141	golgin subfamily A member 1 isoform X1
STRG.19988	-1.12225	4.08448e-08	NW_017097120.1	108558992	general transcription factor IIH subunit 3
STRG.3507	-0.918712	4.10685e-08	NW_017099704.1	108565267	putative inorganic phosphate cotransporter isoform X1
STRG.9319	1.88224	4.16688e-08	NA	NA	NA
STRG.12039	-1.64785	4.18928e-08	NW_017100044.1	108566721	serine-rich adhesin for platelets-like
STRG.9810	-1.01766	4.24761e-08	NW_017097151.1	108559155	uncharacterized protein LOC108559155 isoform X1
STRG.4208	0.511608	4.30438e-08	NW_017100081.1	108566945	diphosphoinositol polyphosphate phosphohydrolase 2
STRG.12113	0.325744	4.31661e-08	NW_017095532.1	108568935	ras-related protein Rab-14
STRG.21040	0.347691	4.32538e-08	NW_017096166.1	108569855	ralA-binding protein 1-like
STRG.9789	-1.33926	4.32538e-08	NW_017099286.1	108564318	protein numb isoform X1
STRG.24909	-0.491623	4.4566e-08	NW_017095576.1	108557513	stAR-related lipid transfer protein 3
STRG.7563	0.977168	4.4575e-08	NW_017099096.1	108564000	retinol dehydrogenase 12-like
STRG.29800	1.01273	4.47057e-08	NW_017097132.1	108559051	39S ribosomal protein L54%2C mitochondrial
STRG.31691	-0.982544	4.47944e-08	NA	NA	NA
STRG.27570	-1.24901	4.50502e-08	NA	NA	NA
STRG.28050	0.511506	4.50502e-08	NW_017096171.1	108569897	ras-related protein Rab-35
STRG.32117	2.52309	4.51742e-08	NW_017096594.1	108557459	protein Malvolio-like
STRG.32420	-0.603281	4.55633e-08	NW_017096988.1	108558650	GTPase-activating protein CdGAPr isoform X1
STRG.12116	0.761635	4.57488e-08	NW_017095532.1	108569120	another transcription unit protein-like
STRG.18973	-1.48195	4.7427e-08	NW_017095903.1	108568555	probable sodium/potassium/calcium exchanger CG1090 isoform X1
STRG.33195	-1.18781	4.78104e-08	NW_017098319.1	108562167	patatin-like phospholipase domain-containing protein 2 isoform X2
STRG.26832	-2.53364	4.84351e-08	NA	NA	NA
STRG.3840	-1.61304	4.87326e-08	NW_017097470.1	108560193	beta-glucuronidase-like isoform X1
STRG.28414	1.8893	4.8734e-08	NW_017096673.1	108557847	peritrophin-1-like
STRG.12022	-0.803713	4.92564e-08	NW_017097898.1	108561337	ets DNA-binding protein pokkuri
STRG.2624	4.88608	4.94611e-08	NW_017098689.1	108563019	pupal cuticle protein C1B-like isoform X1
STRG.33485	0.526759	4.95799e-08	NW_017096475.1	108557103	putative inorganic phosphate cotransporter
STRG.5715	-2.92269	5.00613e-08	NW_017096948.1	108558560	protein yippee-like 2
STRG.26293	-1.14304	5.01219e-08	NW_017098671.1	108562993	alpha-tocopherol transfer protein-like
STRG.3050	-0.686022	5.02042e-08	NW_017099933.1	108566155	lysM and putative peptidoglycan-binding domain-containing protein 2 isoform X1
STRG.33740	0.726134	5.0273e-08	NW_017099279.1	108564307	PITH domain-containing protein GA19395
STRG.27981	1.01872	5.04607e-08	NA	NA	NA
STRG.29442	-0.778907	5.04607e-08	NW_017098585.1	108562803	uncharacterized protein LOC108562803
STRG.30445	0.940665	5.04607e-08	NW_017097721.1	108560814	uncharacterized protein LOC108560814
STRG.33416	1.16254	5.06096e-08	NA	NA	NA
STRG.32070	-1.09463	5.11153e-08	NW_017096336.1	108556705	probable low-specificity L-threonine aldolase 2
STRG.33249	-0.389589	5.11153e-08	NW_017095487.1	108562493	chromatin assembly factor 1 subunit A isoform X2
STRG.23736	-1.04389	5.11603e-08	NW_017098102.1	108561688	uncharacterized protein LOC108561688 isoform X1
STRG.36337	-0.861103	5.18918e-08	NW_017099150.1	108564103	rap guanine nucleotide exchange factor 2 isoform X7
STRG.19103	-1.69608	5.22047e-08	NA	NA	NA
STRG.10509	1.17231	5.2856e-08	NW_017098532.1	108562700	peptidoglycan-recognition protein LA-like isoform X1
STRG.33859	0.542812	5.32161e-08	NW_017097839.1	108561137	dnaJ homolog subfamily C member 30-like
STRG.31260	0.728735	5.32267e-08	NW_017100110.1	108568447	general transcription factor 3C polypeptide 3
STRG.35411	0.788377	5.78496e-08	NW_017096480.1	108557121	GTP-binding nuclear protein Ran
STRG.21231	0.806707	5.8043e-08	NW_017100099.1	108567912	myb/SANT-like DNA-binding domain-containing protein 3 isoform X2
STRG.18649	0.863027	5.81645e-08	NW_017099418.1	108564496	uncharacterized protein C16C10.8
STRG.28892	1.0448	5.81645e-08	NW_017096093.1	108569518	probable inactive tRNA-specific adenosine deaminase-like protein 3
STRG.9691	0.928751	5.81645e-08	NW_017098500.1	108562591	hydroxylysine kinase
STRG.31023	0.845345	5.82756e-08	NW_017097294.1	108559664	protein gar2-like
STRG.33245	0.689627	5.86689e-08	NW_017095487.1	108562326	prion-like-(Q/N-rich) domain-bearing protein 25
STRG.23409	-0.687049	5.89085e-08	NW_017100108.1	108568352	protein sax-3-like isoform X3
STRG.33032	-0.905926	5.92941e-08	NA	NA	NA
STRG.27952	0.360841	5.94057e-08	NW_017096747.1	108558053	ras-like protein 1
STRG.9191	-1.57884	5.94057e-08	NW_017096090.1	108569472	uncharacterized protein LOC108569472
STRG.13062	-0.5903	5.95074e-08	NW_017098339.1	108562202	uncharacterized protein LOC108562202
STRG.1436	1.06062	5.95074e-08	NW_017100091.1	108567605	deoxynucleoside kinase-like
STRG.11153	0.546132	5.96259e-08	NW_017095532.1	108569044	protein-S-isoprenylcysteine O-methyltransferase
STRG.1467	-0.490311	5.99671e-08	NW_017097328.1	108559823	uncharacterized protein LOC108559823
STRG.30433	0.811429	5.99671e-08	NW_017096779.1	108558165	39S ribosomal protein L17%2C mitochondrial
STRG.16026	-0.695432	6.00524e-08	NW_017097548.1	108560383	TGF-beta-activated kinase 1 and MAP3K7-binding protein 2
STRG.13154	0.916508	6.00827e-08	NW_017100104.1	108568218	DNA polymerase delta catalytic subunit
STRG.32466	5.79016	6.02159e-08	NA	NA	NA
STRG.33684	1.24623	6.03211e-08	NW_017099656.1	108565037	uncharacterized protein LOC108565037 isoform X2
STRG.26447	0.627266	6.06608e-08	NW_017097823.1	108561089	DNA replication complex GINS protein PSF1-like
STRG.18189	-0.604101	6.09616e-08	NW_017100112.1	108568595	steroid hormone receptor ERR2
STRG.7373	1.59898	6.11295e-08	NW_017097600.1	108560536	5-oxoprolinase
STRG.19176	-1.61519	6.11923e-08	NW_017099944.1	108566247	protogenin-like
STRG.1563	0.348594	6.13409e-08	NW_017099861.1	108565876	RING finger protein 11
STRG.36304	-3.37741	6.1412e-08	NA	NA	NA
STRG.15019	0.842427	6.17579e-08	NW_017096600.1	108557529	protein-lysine N-methyltransferase EEF2KMT isoform X2
STRG.36696	0.451049	6.21451e-08	NW_017096493.1	108557153	kinesin-like protein KIF3A
STRG.7429	0.671236	6.23799e-08	NW_017097328.1	108559830	zinc finger CCCH domain-containing protein 11A-like isoform X1
STRG.5351	0.936004	6.24551e-08	NW_017100080.1	108566848	PEST proteolytic signal-containing nuclear protein
STRG.35958	-1.67196	6.26516e-08	NW_017100080.1	108566871	neurogenic locus Notch protein isoform X1
STRG.29836	0.487328	6.37197e-08	NW_017097073.1	108558824	nucleoporin NUP53
STRG.27090	0.659934	6.40447e-08	NW_017096118.1	108569680	PHD finger-like domain-containing protein 5A
STRG.18253	-0.907721	6.46052e-08	NW_017095954.1	108568971	E3 ubiquitin-protein ligase HECW2-like isoform X3
STRG.16331	0.886408	6.56657e-08	NW_017096512.1	108557281	RNA-binding protein Nova-1 isoform X1
STRG.37200	-0.600146	6.5855e-08	NW_017100085.1	108567149	allatostatins MIP
STRG.22291	-0.719735	6.59755e-08	NW_017099390.1	108564443	forkhead box protein K2 isoform X1
STRG.13627	-0.930648	6.66851e-08	NW_017100106.1	108568279	extracellular sulfatase SULF-1 homolog isoform X1
STRG.21558	0.429752	6.67943e-08	NW_017097381.1	108559962	eukaryotic translation initiation factor 1A%2C X-chromosomal
STRG.23978	1.02635	6.70539e-08	NW_017096921.1	108558479	43 kDa receptor-associated protein of the synapse homolog isoform X1
STRG.4369	1.32642	6.73842e-08	NW_017098979.1	108563759	diphosphomevalonate decarboxylase
STRG.6339	-1.29607	6.74964e-08	NW_017096056.1	108569309	uncharacterized protein LOC108569309
STRG.21439	0.937442	6.91051e-08	NW_017097187.1	108559363	U3 small nucleolar ribonucleoprotein protein IMP3
STRG.30766	0.555415	6.9158e-08	NW_017096134.1	108569749	RAD50-interacting protein 1 isoform X1
STRG.15958	-1.12488	6.91669e-08	NW_017100080.1	108566871	neurogenic locus Notch protein isoform X1
STRG.15349	1.9127	6.95123e-08	NW_017100087.1	108567288	flexible cuticle protein 12-like
STRG.29265	0.744613	6.95835e-08	NW_017099355.1	108564373	uncharacterized protein LOC108739315
STRG.11026	1.16702	6.98895e-08	NW_017096371.1	108556849	inositol-3-phosphate synthase 1-A
STRG.34290	0.54602	6.99642e-08	NW_017095897.1	108567883	uncharacterized protein LOC108567883
STRG.89	0.743403	7.04756e-08	NW_017098078.1	108561619	transmembrane protein 70 homolog%2C mitochondrial
STRG.23918	0.867517	7.06952e-08	NW_017096548.1	108557375	proteoglycan 4-like
STRG.37070	-2.1423	7.14543e-08	NW_017099464.1	108564547	xanthine dehydrogenase-like
STRG.14072	-0.738403	7.14716e-08	NW_017098162.1	108561772	uncharacterized protein LOC108561772 isoform X1
STRG.6149	-0.481956	7.16702e-08	NW_017099686.1	108565228	ral guanine nucleotide dissociation stimulator-like 1
STRG.5635	0.5989	7.22083e-08	NW_017100113.1	108568690	putative ankyrin repeat protein RF_0381
STRG.4249	0.56946	7.28766e-08	NW_017099680.1	108565146	protein KBP homolog
STRG.17524	0.711981	7.3033e-08	NW_017098766.1	108563135	uncharacterized protein LOC108563135
STRG.12514	0.903638	7.32082e-08	NW_017096480.1	108557121	GTP-binding nuclear protein Ran
STRG.16418	1.04887	7.35984e-08	NW_017096509.1	108557243	laminin subunit beta-1
STRG.13025	-0.991384	7.48303e-08	NW_017098228.1	108561954	uncharacterized protein LOC108561954
STRG.3452	1.32392	7.48303e-08	NW_017096600.1	108557520	retinol dehydrogenase 14
STRG.17942	0.506681	7.48422e-08	NW_017097151.1	108559132	probable cytosolic Fe-S cluster assembly factor CPIJ010948
STRG.22876	-1.61599	7.52921e-08	NW_017097892.1	108561318	arylsulfatase B-like
STRG.18181	0.431209	7.54854e-08	NW_017100112.1	108568638	protein YIF1B
STRG.37184	0.872456	7.60106e-08	NW_017100087.1	108567266	FK506-binding protein 59
STRG.28679	-0.750251	7.78692e-08	NA	NA	NA
STRG.3078	-1.35025	7.80296e-08	NW_017097411.1	108560030	myosin heavy chain%2C muscle isoform X2
STRG.7904	-0.651923	7.81203e-08	NW_017099473.1	108564553	heat shock 70 kDa protein cognate 4
STRG.25453	2.82132	7.82558e-08	NW_017099608.1	108564860	serine protease snake-like
STRG.28189	1.38189	7.85692e-08	NW_017096506.1	108557225	uncharacterized protein LOC108557225
STRG.27861	-1.32898	7.86986e-08	NW_017100093.1	108567652	cadherin-related tumor suppressor
STRG.24404	-1.29605	7.87879e-08	NW_017099944.1	108566247	protogenin-like
STRG.840	0.577079	7.91405e-08	NW_017099656.1	108565042	drebrin-like protein
STRG.26513	0.917102	7.94255e-08	NW_017097821.1	108561084	mitochondrial glutamate carrier 1-like
STRG.25154	-0.463754	7.95056e-08	NW_017096870.1	108558353	tetratricopeptide repeat protein 7B
STRG.31301	0.70075	7.95131e-08	NW_017096641.1	108557673	retinol dehydrogenase 13-like
STRG.1836	-0.601714	7.96108e-08	NW_017100090.1	108567587	protein inscuteable homolog
STRG.23718	0.544231	7.99946e-08	NW_017097246.1	108559524	eukaryotic translation initiation factor 4B
STRG.16582	1.05234	8.00954e-08	NW_017098532.1	108562708	peptidoglycan-recognition protein LC-like
STRG.4211	0.602547	8.02847e-08	NW_017100081.1	108566932	ganglioside-induced differentiation-associated protein 1
STRG.28805	0.853079	8.04012e-08	NW_017098910.1	108563514	solute carrier family 35 member B1 homolog
STRG.13970	-0.482894	8.06152e-08	NW_017100090.1	108567573	protein TANC2 isoform X3
STRG.16113	-1.1917	8.09201e-08	NW_017098814.1	108563272	delta and Notch-like epidermal growth factor-related receptor
STRG.29520	0.864624	8.17679e-08	NW_017095743.1	108562028	vacuolar-sorting protein SNF8
STRG.35229	0.541517	8.18629e-08	NW_017096668.1	108557824	uncharacterized protein LOC108557824
STRG.4797	-0.694546	8.20522e-08	NW_017096251.1	108556423	B-cell lymphoma/leukemia 11A
STRG.25215	-0.50788	8.21388e-08	NW_017096141.1	108569776	intraflagellar transport protein 140 homolog
STRG.9396	3.4907	8.25193e-08	NA	NA	NA
STRG.16844	0.749594	8.25921e-08	NW_017097376.1	108559943	mitochondrial inner membrane protein OXA1L
STRG.599	-0.486648	8.27836e-08	NW_017095536.1	108569581	mpv17-like protein 2 isoform X2
STRG.28244	-0.896445	8.28618e-08	NW_017095778.1	108563490	multiple inositol polyphosphate phosphatase 1-like isoform X2
STRG.29250	1.45396	8.30967e-08	NW_017096848.1	108558303	uncharacterized protein LOC108558303
STRG.12487	-1.56763	8.31971e-08	NW_017097119.1	108558988	Down syndrome cell adhesion molecule-like protein Dscam2
STRG.25177	-1.07761	8.35544e-08	NW_017095890.1	108567584	LIM domain transcription factor LMO4-B isoform X2
STRG.22302	0.830043	8.3887e-08	NW_017097409.1	108560019	OCIA domain-containing protein 1
STRG.14979	-0.845487	8.39484e-08	NA	NA	NA
STRG.17470	-0.429087	8.39484e-08	NW_017096048.1	108569262	phosphatidylinositol 4-kinase alpha isoform X3
STRG.26606	-0.602418	8.46644e-08	NW_017099553.1	108564725	formin-like protein CG32138 isoform X1
STRG.9728	0.380707	8.46644e-08	NW_017099211.1	108564193	src substrate cortactin
STRG.31029	-1.86975	8.52277e-08	NW_017098045.1	108561576	trace amine-associated receptor 5
STRG.14488	0.854341	8.57559e-08	NW_017096010.1	108569156	uncharacterized protein LOC108569156
STRG.37032	1.45219	8.68766e-08	NW_017096326.1	108556674	apolipophorins
STRG.2023	-0.526587	8.7144e-08	NW_017099576.1	108564780	actin%2C muscle-like
STRG.17325	0.551539	8.72786e-08	NW_017100064.1	108566810	hydroxymethylglutaryl-CoA lyase%2C mitochondrial
STRG.31302	-0.454689	8.74428e-08	NW_017096641.1	108557683	aryl hydrocarbon receptor nuclear translocator homolog isoform X1
STRG.6721	-0.72507	8.78386e-08	NW_017098914.1	108563588	uncharacterized protein LOC108563588
STRG.19550	-0.966885	8.94699e-08	NW_017095782.1	108563902	prostaglandin reductase 1-like isoform X1
STRG.34069	-0.956459	9.14796e-08	NW_017097634.1	108560592	transient receptor potential cation channel trpm isoform X5
STRG.12753	0.910759	9.18166e-08	NW_017097731.1	108560832	congested-like trachea protein
STRG.25352	-1.3412	9.21835e-08	NW_017098900.1	108563479	ephrin type-A receptor 4-A isoform X1
STRG.12734	-0.424896	9.21842e-08	NW_017096453.1	108557042	uncharacterized protein LOC108557042
STRG.37297	-3.72893	9.46533e-08	NA	NA	NA
STRG.13074	-3.51698	9.51418e-08	NA	NA	NA
STRG.12781	-1.25429	9.56807e-08	NW_017096498.1	108557190	leucine-rich repeat-containing protein 15-like
STRG.14680	-1.12099	9.577e-08	NW_017098599.1	108562847	protein 4.1 homolog isoform X1
STRG.17194	1.06379	9.68249e-08	NW_017096120.1	108569701	probable malonyl-CoA-acyl carrier protein transacylase%2C mitochondrial
STRG.37038	1.3833	9.68285e-08	NW_017096326.1	108556674	apolipophorins
STRG.9807	0.344967	9.78144e-08	NW_017096360.1	108556780	F-actin-capping protein subunit alpha
STRG.25889	1.85944	9.87364e-08	NW_017097014.1	108558706	C-type lectin 37Da-like
STRG.10106	-0.749325	9.94856e-08	NW_017099685.1	108565210	inositol-trisphosphate 3-kinase A isoform X1
STRG.1424	0.879863	1.0017e-07	NW_017095845.1	108566673	ultraviolet-B receptor UVR8
STRG.20798	0.452264	1.02586e-07	NW_017095799.1	108564489	regulation of nuclear pre-mRNA domain-containing protein 1B
STRG.16779	0.855378	1.02706e-07	NW_017097246.1	108559540	copper chaperone for superoxide dismutase-like
STRG.6372	-0.848642	1.0273e-07	NW_017095855.1	108566893	formin-binding protein 1-like
STRG.23414	0.849815	1.03289e-07	NW_017100108.1	108568374	uncharacterized protein LOC108568374
STRG.16207	-0.959468	1.03424e-07	NW_017099707.1	108565307	transmembrane protein C5orf28 homolog
STRG.6474	-1.24729	1.03768e-07	NW_017097845.1	108561151	N-acetylglucosamine-1-phosphotransferase subunits alpha/beta
STRG.4079	0.46	1.04403e-07	NW_017100112.1	108568627	DNA damage-binding protein 1
STRG.27576	0.651453	1.05228e-07	NW_017095573.1	108557089	serine/threonine-protein phosphatase 5-like
STRG.15139	1.12577	1.06023e-07	NW_017098599.1	108562883	proteasome subunit beta type-6
STRG.5069	-1.61306	1.0696e-07	NW_017099352.1	108564364	protein NDNF
STRG.10982	-0.479366	1.07001e-07	NW_017097441.1	108560093	tyrosine-protein kinase Src64B
STRG.88	0.572687	1.07741e-07	NW_017098078.1	108561628	AFG3-like protein 2
STRG.4390	2.36737	1.07794e-07	NA	NA	NA
STRG.20496	-1.57336	1.08311e-07	NA	NA	NA
STRG.31430	-0.710377	1.08379e-07	NW_017096637.1	108557660	rho GTPase-activating protein 21-like
STRG.31317	0.925783	1.10139e-07	NW_017098910.1	108563539	aspartate aminotransferase%2C cytoplasmic
STRG.20706	0.543192	1.10178e-07	NW_017097677.1	108560691	uncharacterized protein LOC108560691
STRG.11189	0.486991	1.10479e-07	NW_017097077.1	108558850	vacuole membrane protein 1 isoform X1
STRG.3982	-0.682607	1.12155e-07	NW_017099608.1	108564858	contactin-like
STRG.5276	-0.940156	1.12492e-07	NA	NA	NA
STRG.10035	-0.625881	1.15803e-07	NA	NA	NA
STRG.11252	0.657196	1.18316e-07	NW_017096134.1	108569752	uncharacterized protein LOC108569752
STRG.15643	-0.835217	1.18371e-07	NW_017095675.1	108559367	leucine-rich repeat serine/threonine-protein kinase 1 isoform X3
STRG.28995	0.987059	1.192e-07	NW_017099706.1	108565303	DNA polymerase epsilon subunit 3
STRG.34683	0.50077	1.19911e-07	NW_017100087.1	108567325	maternal protein tudor isoform X1
STRG.28001	-1.60313	1.20201e-07	NW_017095571.1	108557055	mastermind-like protein 2
STRG.17995	0.882177	1.20673e-07	NW_017097444.1	108560099	lon protease homolog%2C mitochondrial isoform X1
STRG.5641	0.502637	1.22566e-07	NW_017097873.1	108561296	THO complex subunit 4
STRG.33615	0.860131	1.23455e-07	NW_017096601.1	108557557	adenine phosphoribosyltransferase isoform X1
STRG.31764	0.869363	1.23562e-07	NW_017099108.1	108564023	probable 28S ribosomal protein S16%2C mitochondrial
STRG.29451	-0.8703	1.24963e-07	NW_017097839.1	108561129	lysosome membrane protein 2-like
STRG.21637	0.929002	1.25119e-07	NW_017098790.1	108563207	ubiquitin-like protein 5
STRG.16349	-0.910722	1.26923e-07	NW_017098557.1	108562743	short neuropeptide F
STRG.29781	-0.642253	1.27016e-07	NW_017097411.1	108560030	myosin heavy chain%2C muscle isoform X13
STRG.32354	0.70763	1.27024e-07	NW_017097173.1	108559260	dymeclin
STRG.32545	2.34961	1.2709e-07	NW_017095894.1	108567630	uncharacterized protein LOC108567630
STRG.9754	-1.54048	1.27515e-07	NW_017099267.1	108564274	glucagon receptor-like isoform X2
STRG.27467	0.960914	1.30549e-07	NA	NA	NA
STRG.5049	-1.19786	1.30615e-07	NW_017096370.1	108556823	uncharacterized protein LOC108556823
STRG.24966	-2.15433	1.31085e-07	NA	NA	NA
STRG.25731	2.01182	1.31122e-07	NW_017098659.1	108562967	venom carboxylesterase-6-like
STRG.551	0.89836	1.32596e-07	NW_017100106.1	108568299	la protein homolog
STRG.3925	-1.62307	1.33724e-07	NW_017099791.1	108565614	polypyrimidine tract-binding protein 1 isoform X1
STRG.32951	-0.426895	1.36632e-07	NW_017096114.1	108569657	integrator complex subunit 10
STRG.25933	-0.888324	1.36668e-07	NW_017099731.1	108565429	tensin
STRG.36986	-1.00558	1.3731e-07	NW_017096784.1	108558179	uncharacterized protein LOC108558179 isoform X1
STRG.17324	0.602151	1.40057e-07	NW_017100064.1	108566808	RNA-binding protein 24-B-like
STRG.22911	1.66704	1.40472e-07	NW_017099813.1	108565676	periaxin-like isoform X4
STRG.6993	-0.662734	1.41139e-07	NW_017095566.1	108556814	AT-rich interactive domain-containing protein 2 isoform X1
STRG.33705	0.570221	1.41218e-07	NW_017100115.1	108568773	eukaryotic peptide chain release factor GTP-binding subunit ERF3A-like
STRG.11432	0.704947	1.41528e-07	NW_017097871.1	108561264	charged multivesicular body protein 6-A
STRG.1132	-0.611272	1.42458e-07	NW_017099220.1	108564214	mothers against decapentaplegic homolog 4 isoform X1
STRG.9082	2.28018	1.42588e-07	NW_017096594.1	108557463	cleavage stimulation factor subunit 2 tau variant-like
STRG.14875	-0.976409	1.43509e-07	NW_017095596.1	108558007	monocarboxylate transporter 12-like
STRG.13754	1.18157	1.44009e-07	NW_017096768.1	108558089	protein transport protein Sec61 subunit gamma
STRG.2931	-0.545251	1.44969e-07	NW_017098263.1	108562042	uncharacterized protein LOC109597666
STRG.4917	1.01525	1.45586e-07	NW_017096067.1	108569340	uncharacterized protein LOC108569340
STRG.23755	0.803025	1.45733e-07	NW_017095530.1	108568843	tubulin beta-1 chain
STRG.37324	0.919589	1.46139e-07	NW_017095831.1	108566198	mitochondrial import inner membrane translocase subunit Tim22
STRG.14742	0.827465	1.46627e-07	NW_017096218.1	108556313	COX assembly mitochondrial protein homolog
STRG.21057	-0.746627	1.46697e-07	NW_017098951.1	108563677	leucine-rich repeat and calponin homology domain-containing protein 3 isoform X1
STRG.25026	-0.844668	1.47421e-07	NW_017099976.1	108566455	dmX-like protein 2 isoform X1
STRG.8788	0.599933	1.47853e-07	NW_017095751.1	108562320	mediator of RNA polymerase II transcription subunit 24
STRG.17980	-0.703866	1.48401e-07	NW_017099733.1	108565441	matrix metalloproteinase-2
STRG.37260	-0.602984	1.48629e-07	NW_017095900.1	108568064	DENN domain-containing protein 2C-like
STRG.35961	0.359072	1.4902e-07	NW_017096100.1	108569584	TBC domain-containing protein kinase-like protein
STRG.199	-1.32187	1.49732e-07	NW_017096385.1	108556911	LOW QUALITY PROTEIN: 1-phosphatidylinositol 4%2C5-bisphosphate phosphodiesterase epsilon-1-like
STRG.1519	0.718822	1.49902e-07	NW_017097135.1	108559078	ubiquitin-conjugating enzyme E2 G2
STRG.2461	5.74478	1.49902e-07	NW_017097309.1	108559730	serine protease inhibitor dipetalogastin-like
STRG.32447	0.775412	1.50994e-07	NW_017100081.1	108566929	protein arginine N-methyltransferase 5
STRG.32082	0.704905	1.52078e-07	NW_017099685.1	108565202	peroxisomal membrane protein PEX14 isoform X1
STRG.2532	3.70259	1.5208e-07	NA	NA	NA
STRG.34675	-0.702555	1.52207e-07	NW_017100114.1	108568758	putative tyrosine-protein kinase Wsck
STRG.13659	-0.763032	1.54528e-07	NW_017100083.1	108567043	uncharacterized protein LOC108567043 isoform X1
STRG.34521	0.760231	1.55323e-07	NW_017100083.1	108567002	tax1-binding protein 1 homolog
STRG.3568	-1.03272	1.55743e-07	NW_017100100.1	108567961	zinc finger protein basonuclin-2-like isoform X1
STRG.19183	-1.45599	1.55875e-07	NW_017096741.1	108558033	protein CYR61-like
STRG.29558	-1.03929	1.5631e-07	NW_017099791.1	108565614	polypyrimidine tract-binding protein 1 isoform X2
STRG.12091	-2.18912	1.58363e-07	NW_017097589.1	108560480	pikachurin
STRG.27282	0.725515	1.58505e-07	NW_017100103.1	108568159	guanine nucleotide-binding protein-like 3 homolog
STRG.11030	-0.749334	1.6009e-07	NW_017095741.1	108561924	E3 SUMO-protein ligase SIZ1
STRG.3629	-0.535272	1.61519e-07	NW_017100058.1	108566757	uncharacterized protein CG10915 isoform X1
STRG.18177	0.712203	1.61758e-07	NW_017100112.1	108568566	CCA tRNA nucleotidyltransferase 1%2C mitochondrial isoform X1
STRG.24247	-1.29858	1.61758e-07	NW_017100085.1	108567147	regulating synaptic membrane exocytosis protein 2
STRG.29511	-0.639981	1.61996e-07	NW_017098424.1	108562411	guanine nucleotide-releasing factor 2 isoform X1
STRG.11053	1.05151	1.62145e-07	NW_017096281.1	108556509	cell cycle checkpoint protein RAD1-like
STRG.2252	0.46327	1.62347e-07	NW_017099578.1	108564809	moesin/ezrin/radixin homolog 1 isoform X4
STRG.6007	0.763266	1.62435e-07	NW_017099057.1	108563917	WD repeat and HMG-box DNA-binding protein 1 isoform X1
STRG.19361	0.908882	1.62561e-07	NW_017099793.1	108565634	rRNA methyltransferase 3, mitochondrial
STRG.5888	-0.933213	1.63322e-07	NW_017099592.1	108564834	protein Shroom-like
STRG.34888	0.807594	1.63558e-07	NW_017099933.1	108566157	cytochrome c oxidase assembly factor 7 homolog
STRG.32833	1.23096	1.6364e-07	NW_017096383.1	108556867	odorant receptor Or2-like
STRG.27384	0.467799	1.64275e-07	NW_017096735.1	108558025	protein O-GlcNAcase isoform X1
STRG.9302	-0.609039	1.66451e-07	NW_017100080.1	108566863	CCR4-NOT transcription complex subunit 6-like isoform X3
STRG.1520	0.318925	1.66777e-07	NW_017097135.1	108559077	uncharacterized protein LOC108559077 isoform X1
STRG.3061	-0.963914	1.67653e-07	NW_017095625.1	108558516	protein scalloped isoform X3
STRG.8548	-0.860085	1.67653e-07	NW_017095538.1	108556315	protein phosphatase 1 regulatory subunit 37 isoform X1
STRG.31782	-0.953628	1.68421e-07	NW_017099532.1	108564682	facilitated trehalose transporter Tret1-like isoform X1
STRG.11287	-0.862515	1.69502e-07	NW_017099685.1	108565200	rho GTPase-activating protein 21-like
STRG.18994	-1.02528	1.69885e-07	NW_017096045.1	108569240	coiled-coil domain-containing protein 85C-A
STRG.7789	-1.34493	1.71489e-07	NW_017096088.1	108569469	sex peptide receptor
STRG.14992	0.433913	1.72444e-07	NW_017095468.1	108557919	spondin-1 isoform X2
STRG.20779	0.443828	1.72538e-07	NW_017100106.1	108568292	cell differentiation protein RCD1 homolog
STRG.10373	0.483057	1.73586e-07	NW_017096246.1	108556377	tudor domain-containing protein 5 isoform X2
STRG.34071	-0.531605	1.75668e-07	NW_017095682.1	108559654	nucleolar GTP-binding protein 1
STRG.4460	0.61038	1.75668e-07	NW_017097553.1	108560410	flotillin-1 isoform X1
STRG.25332	0.59223	1.78858e-07	NW_017095947.1	108568961	thioredoxin-related transmembrane protein 1-like
STRG.11466	-1.42438	1.79171e-07	NW_017097495.1	108560240	neurexin-3-like
STRG.14454	-0.512687	1.80438e-07	NW_017098211.1	108561925	uncharacterized protein LOC108561925
STRG.37431	-0.867794	1.82512e-07	NW_017097429.1	108560071	protein borderless isoform X2
STRG.3968	-1.33783	1.82727e-07	NA	NA	NA
STRG.14610	-1.32903	1.84684e-07	NW_017099837.1	108565756	alpha-catulin isoform X2
STRG.28431	-0.683875	1.85089e-07	NW_017098088.1	108561646	limbic system-associated membrane protein-like isoform X1
STRG.22124	1.30607	1.86454e-07	NW_017099518.1	108564623	pyrimidodiazepine synthase-like isoform X2
STRG.14988	-0.551557	1.86848e-07	NW_017095468.1	108560513	E3 ubiquitin-protein ligase RNF13-like
STRG.11793	0.721503	1.87588e-07	NW_017097859.1	108561193	coronin-1A isoform X1
STRG.34092	-0.87175	1.88013e-07	NA	NA	NA
STRG.9613	0.479353	1.90466e-07	NW_017099170.1	108564134	nuclear envelope integral membrane protein 1a isoform X2
STRG.31744	0.795473	1.92369e-07	NW_017100098.1	108567843	28S ribosomal protein S17%2C mitochondrial
STRG.9252	0.628685	1.93121e-07	NW_017096633.1	108557649	elongation factor Ts%2C mitochondrial isoform X1
STRG.36666	0.864388	1.93157e-07	NW_017097120.1	108558997	nucleoplasmin-like protein isoform X1
STRG.15191	0.456876	1.93291e-07	NW_017097769.1	108560942	coatomer subunit beta
STRG.35733	-1.99647	1.94519e-07	NW_017096104.1	108569637	serine/threonine-protein kinase BRSK2
STRG.2570	-0.70729	1.97731e-07	NW_017095809.1	108564956	zinc finger protein castor homolog 1-like isoform X1
STRG.33662	0.767169	1.98879e-07	NW_017100090.1	108567576	synaptic vesicle glycoprotein 2B-like
STRG.901	0.752205	1.99559e-07	NW_017098440.1	108562478	uncharacterized protein LOC108562478
STRG.11636	0.907916	1.99851e-07	NW_017099643.1	108564939	ATP-binding cassette sub-family B member 8%2C mitochondrial
STRG.36988	-1.9112	2.00409e-07	NW_017096668.1	108557820	band 4.1-like protein 4
STRG.27471	2.95431	2.0104e-07	NW_017098282.1	108562070	uncharacterized protein LOC108562070
STRG.4814	-0.657793	2.01474e-07	NW_017097114.1	108558959	diacylglycerol kinase epsilon
STRG.16087	0.770607	2.02437e-07	NW_017100103.1	108568159	guanine nucleotide-binding protein-like 3 homolog
STRG.15933	-0.614941	2.03624e-07	NW_017097643.1	108560616	acetylcholine receptor subunit beta-like 1
STRG.31262	0.317793	2.09544e-07	NW_017100110.1	108568446	zinc finger protein 598
STRG.22731	-1.30685	2.1096e-07	NW_017096134.1	108569746	inactive rhomboid protein 2 isoform X1
STRG.15655	-1.13764	2.11119e-07	NW_017096823.1	108558268	microtubule-associated serine/threonine-protein kinase 3 isoform X1
STRG.34099	-0.583923	2.13227e-07	NW_017098800.1	108563247	tyrosine-protein kinase Fer isoform X2
STRG.13887	0.612338	2.13374e-07	NW_017097871.1	108561238	deoxyhypusine hydroxylase
STRG.13715	-1.13936	2.13612e-07	NA	NA	NA
STRG.36603	1.15678	2.13747e-07	NW_017099658.1	108565074	DNA polymerase epsilon subunit 4
STRG.15793	-0.766691	2.14472e-07	NW_017096197.1	108569992	ras-related and estrogen-regulated growth inhibitor
STRG.35494	-0.715234	2.18263e-07	NW_017096075.1	108569382	E3 ubiquitin-protein ligase RNF169-like isoform X1
STRG.15890	-0.582425	2.21407e-07	NW_017096100.1	108569574	sarcoplasmic calcium-binding protein 1 isoform X2
STRG.27572	-1.22396	2.21595e-07	NW_017098564.1	108562755	protein tiptop-like
STRG.6168	0.340164	2.22575e-07	NW_017096038.1	108569208	kelch-like protein 18
STRG.28252	0.344465	2.22839e-07	NW_017095778.1	108563346	protein transport protein Sec31A isoform X2
STRG.3263	-1.49672	2.23123e-07	NW_017095613.1	108558402	corticotropin-releasing factor-binding protein isoform X1
STRG.5861	0.972559	2.23181e-07	NW_017096774.1	108558114	U6 snRNA-associated Sm-like protein LSm7
STRG.25282	0.59542	2.24532e-07	NW_017096227.1	108556338	cell division control protein 48 homolog B
STRG.14500	0.976919	2.24736e-07	NW_017099976.1	108566463	phenylalanine--tRNA ligase beta subunit
STRG.688	1.42526	2.29144e-07	NW_017095872.1	108567335	uncharacterized protein LOC108567335
STRG.33133	0.411002	2.29898e-07	NW_017098378.1	108562300	zinc finger C4H2 domain-containing protein isoform X2
STRG.26066	0.558561	2.30776e-07	NW_017099862.1	108565884	splicing factor 3A subunit 3
STRG.31447	0.806594	2.30951e-07	NW_017098417.1	108562356	short coiled-coil protein B-like
STRG.15392	-1.41857	2.33736e-07	NW_017098071.1	108561608	transient receptor potential channel pyrexia
STRG.33030	-0.85183	2.34356e-07	NW_017095735.1	108561465	homeobox protein homothorax isoform X1
STRG.30009	-0.258296	2.3562e-07	NW_017099933.1	108566149	protein phosphatase 1A
STRG.6164	-0.608265	2.38092e-07	NW_017096536.1	108557343	dnaJ homolog dnj-5
STRG.26360	-0.989984	2.39325e-07	NW_017095755.1	108562432	fasciclin-1 isoform X1
STRG.9294	1.08564	2.43774e-07	NW_017098599.1	108562862	uncharacterized protein LOC108562862
STRG.4212	0.889493	2.45711e-07	NW_017100081.1	108566934	39S ribosomal protein L52%2C mitochondrial
STRG.23796	0.733558	2.4622e-07	NW_017098198.1	108561886	uncharacterized protein LOC108561886
STRG.6141	-0.426263	2.46707e-07	NW_017098801.1	108563258	uncharacterized protein LOC108563258
STRG.21869	-0.323701	2.482e-07	NW_017100111.1	108568543	INO80 complex subunit D isoform X1
STRG.32722	0.942171	2.49615e-07	NW_017099915.1	108566059	ribonucleoside-diphosphate reductase subunit M2 B
STRG.22519	0.60915	2.49671e-07	NW_017098489.1	108562563	GTP-binding protein 128up
STRG.1745	-1.01443	2.51491e-07	NW_017100102.1	108568145	GTPase-activating Rap/Ran-GAP domain-like protein 3 isoform X1
STRG.18498	0.454563	2.52027e-07	NW_017096295.1	108556554	NF-kappa-B essential modulator isoform X2
STRG.6290	-1.74487	2.52055e-07	NA	NA	NA
STRG.19707	-0.541805	2.54796e-07	NW_017098514.1	108562627	protein FAM76A
STRG.26849	-0.948584	2.58642e-07	NW_017095619.1	108558424	ankyrin-3-like isoform X1
STRG.33858	-0.812639	2.62186e-07	NW_017097839.1	108561127	arginine-glutamic acid dipeptide repeats protein isoform X1
STRG.13924	-1.37216	2.62632e-07	NW_017096264.1	108556463	transmembrane protein 132D isoform X2
STRG.10395	0.550457	2.68099e-07	NW_017099220.1	108564204	lysosomal Pro-X carboxypeptidase
STRG.10295	0.547548	2.68521e-07	NW_017099317.1	108564339	mediator of RNA polymerase II transcription subunit 22-like
STRG.11227	-1.41923	2.71739e-07	NW_017100080.1	108566871	neurogenic locus Notch protein isoform X1
STRG.3214	1.45297	2.72047e-07	NW_017095946.1	108568930	endocuticle structural glycoprotein SgAbd-2-like
STRG.15389	0.837601	2.74988e-07	NW_017098071.1	108561603	probable 28S ribosomal protein S6%2C mitochondrial
STRG.4363	-0.806491	2.75825e-07	NW_017096056.1	108569316	lipase maturation factor 2-like
STRG.21261	0.940364	2.82332e-07	NW_017095473.1	108557615	la-related protein 7
STRG.20574	-0.480206	2.82897e-07	NW_017095698.1	108560216	S-adenosylmethionine synthase isoform X1
STRG.15155	0.699454	2.83033e-07	NW_017097409.1	108560020	uncharacterized protein LOC108560020
STRG.33422	-0.41972	2.8592e-07	NW_017099710.1	108565313	glucose-6-phosphate 1-epimerase
STRG.9618	0.854775	2.86773e-07	NW_017095902.1	108568228	39S ribosomal protein L46%2C mitochondrial
STRG.9484	-1.19855	2.92065e-07	NA	NA	NA
STRG.21750	-0.893939	2.93448e-07	NW_017096870.1	108558348	leucine-rich repeat-containing protein 15-like
STRG.21907	0.859831	2.95566e-07	NW_017096512.1	108557254	RRP15-like protein
STRG.9303	1.37061	2.97021e-07	NW_017096326.1	108556674	apolipophorins
STRG.14243	0.758643	2.98064e-07	NW_017096352.1	108556740	RNA-binding protein 8A
STRG.15142	-1.26906	2.98158e-07	NW_017096255.1	108556447	monocarboxylate transporter 12
STRG.35772	-0.997337	3.00008e-07	NW_017095849.1	108566719	uncharacterized protein LOC108566719
STRG.8882	-0.727361	3.01039e-07	NW_017100087.1	108567292	sortilin-related receptor-like
STRG.18305	0.518047	3.07019e-07	NW_017097524.1	108560328	annexin B9 isoform X1
STRG.25827	1.12446	3.07669e-07	NW_017095894.1	108567721	cell division cycle protein 16 homolog
STRG.2770	0.7666	3.11656e-07	NW_017097567.1	108560427	histone H2A.V
STRG.28613	-1.30727	3.11656e-07	NW_017096148.1	108569797	leucine zipper putative tumor suppressor 2 homolog
STRG.22058	1.31032	3.12615e-07	NW_017096559.1	108557397	probable protein phosphatase 2C 58
STRG.30168	0.695909	3.14976e-07	NW_017097780.1	108560968	nucleoside diphosphate kinase 6
STRG.3091	1.36385	3.16915e-07	NA	NA	NA
STRG.31259	0.960461	3.17445e-07	NW_017100110.1	108568449	coiled-coil domain-containing protein 115
STRG.6033	0.575588	3.17652e-07	NW_017098405.1	108562341	uncharacterized protein LOC108562341
STRG.29763	-1.09512	3.21442e-07	NW_017097411.1	108560030	myosin heavy chain%2C muscle isoform X1
STRG.31190	0.467742	3.27275e-07	NW_017100083.1	108566996	uncharacterized protein LOC108566996
STRG.6586	-1.89913	3.27552e-07	NA	NA	NA
STRG.16875	-1.22599	3.31184e-07	NW_017096811.1	108558246	venom protease-like
STRG.20350	-1.14563	3.3558e-07	NW_017100099.1	108567941	uncharacterized protein LOC108567941
STRG.15044	-1.29044	3.35834e-07	NA	NA	NA
STRG.24275	0.541684	3.36128e-07	NW_017100088.1	108567472	U4/U6.U5 small nuclear ribonucleoprotein 27 kDa protein
STRG.35735	-1.68785	3.40034e-07	NW_017096104.1	108569637	serine/threonine-protein kinase BRSK2
STRG.12701	0.45079	3.45067e-07	NW_017099705.1	108565278	acidic leucine-rich nuclear phosphoprotein 32 family member A
STRG.22590	-1.30392	3.46461e-07	NW_017096005.1	108569150	hepatocyte nuclear factor 6-like isoform X1
STRG.31808	-0.732596	3.5073e-07	NW_017098245.1	108561988	serine/threonine-protein kinase N isoform X1
STRG.1600	0.329766	3.51739e-07	NW_017100098.1	108567868	pre-mRNA-processing factor 39
STRG.2628	3.56074	3.54197e-07	NW_017098570.1	108562767	pupal cuticle protein C1B-like
STRG.5032	0.972307	3.54493e-07	NW_017100104.1	108568172	cytochrome P450 4c3-like
STRG.12938	0.773579	3.56103e-07	NW_017100085.1	108567167	proteasome inhibitor PI31 subunit-like
STRG.30746	0.67686	3.56318e-07	NW_017097090.1	108558876	uncharacterized protein LOC108558876
STRG.4340	5.40023	3.57662e-07	NW_017095946.1	108568913	endocuticle structural glycoprotein SgAbd-2-like
STRG.30910	-1.19787	3.58198e-07	NW_017095670.1	108559248	tyrosine-protein phosphatase non-receptor type 13-like
STRG.16917	-0.657339	3.5964e-07	NW_017099969.1	108566375	uncharacterized protein LOC108566375 isoform X1
STRG.34995	0.791676	3.60373e-07	NW_017099662.1	108565094	mitochondrial import inner membrane translocase subunit TIM44
STRG.5855	-0.365657	3.63924e-07	NW_017096774.1	108558120	cytohesin-1 isoform X2
STRG.15125	0.956158	3.6515e-07	NW_017098685.1	108563004	probable small nuclear ribonucleoprotein Sm D1
STRG.24170	-1.7616	3.6515e-07	NA	NA	NA
STRG.13486	0.787612	3.67707e-07	NW_017097178.1	108559310	probable 28S ribosomal protein S23%2C mitochondrial
STRG.23773	1.90996	3.67805e-07	NW_017095695.1	108560059	uncharacterized protein LOC108737508
STRG.27672	0.702374	3.68908e-07	NW_017098176.1	108561813	putative tRNA pseudouridine synthase Pus10
STRG.7712	0.878614	3.69645e-07	NA	NA	NA
STRG.24615	-1.00115	3.69974e-07	NW_017100107.1	108568317	elongation of very long chain fatty acids protein 4-like
STRG.24729	-0.47386	3.74161e-07	NW_017100040.1	108566716	uncharacterized protein LOC108566716
STRG.24116	-0.995423	3.74332e-07	NW_017096923.1	108558485	CD151 antigen-like
STRG.33041	2.70449	3.7847e-07	NW_017095487.1	108561464	prion-like-(Q/N-rich) domain-bearing protein 25 isoform X1
STRG.32298	3.18578	3.83146e-07	NW_017099854.1	108565829	protein takeout-like
STRG.10596	-0.910679	3.83416e-07	NA	NA	NA
STRG.7638	0.65748	3.84937e-07	NA	NA	NA
STRG.9308	-0.49653	3.84944e-07	NA	NA	NA
STRG.27257	-1.01285	3.85202e-07	NW_017096385.1	108556911	LOW QUALITY PROTEIN: 1-phosphatidylinositol 4%2C5-bisphosphate phosphodiesterase epsilon-1-like
STRG.1678	-1.89933	3.8584e-07	NW_017100101.1	108568054	follicle cell protein 3C-1-like
STRG.440	1.96692	3.8584e-07	NW_017100112.1	108568634	uncharacterized protein LOC108568634
STRG.33035	5.59796	3.9005e-07	NW_017095975.1	108569045	ctenidin-1-like
STRG.30319	1.26749	3.91837e-07	NW_017099685.1	108565221	ankyrin repeat domain-containing protein 29
STRG.33651	0.379788	3.9187e-07	NW_017098721.1	108563055	LMBR1 domain-containing protein 2 homolog isoform X1
STRG.6346	-0.597138	3.92103e-07	NW_017096212.1	108556281	proton-coupled amino acid transporter-like protein CG1139
STRG.7770	0.599951	3.92103e-07	NW_017098243.1	108561969	39S ribosomal protein L28%2C mitochondrial
STRG.10279	-1.46234	3.92936e-07	NW_017096516.1	108557319	uncharacterized protein LOC108557319 isoform X1
STRG.29529	0.550347	3.93711e-07	NW_017095743.1	108562062	coiled-coil domain-containing protein 97
STRG.16182	-0.878256	3.94483e-07	NW_017099987.1	108566538	uncharacterized protein LOC108566538
STRG.11577	1.0608	3.96899e-07	NW_017095864.1	108567116	graves disease carrier protein homolog
STRG.29145	-1.84721	3.96899e-07	NW_017098951.1	108563662	uncharacterized protein LOC108563662
STRG.6414	-1.02184	3.96899e-07	NW_017100115.1	108568788	HEAT repeat-containing protein 6
STRG.14933	-0.527574	4.02087e-07	NW_017100080.1	108566888	bromodomain-containing protein 2-like isoform X1
STRG.16501	1.66038	4.02649e-07	NW_017100101.1	108568029	uncharacterized protein LOC108568029
STRG.35457	-1.74422	4.11813e-07	NA	NA	NA
STRG.15192	-0.463952	4.13923e-07	NW_017097769.1	108560940	troponin T isoform X2
STRG.15528	-0.370472	4.13923e-07	NW_017097954.1	108561411	dynamin isoform X4
STRG.5463	0.438808	4.13974e-07	NA	NA	NA
STRG.21489	-1.65805	4.16611e-07	NA	NA	NA
STRG.37102	-0.823887	4.17337e-07	NA	NA	NA
STRG.34587	-0.728886	4.21631e-07	NW_017097859.1	108561201	A disintegrin and metalloproteinase with thrombospondin motifs 16 isoform X1
STRG.34396	1.44374	4.27911e-07	NW_017098659.1	108562981	uncharacterized protein LOC108562981
STRG.2229	0.962786	4.28094e-07	NW_017098116.1	108561706	tRNA dimethylallyltransferase%2C mitochondrial
STRG.11752	-0.753294	4.29007e-07	NW_017097427.1	108560053	FH1/FH2 domain-containing protein 3 isoform X2
STRG.21569	-0.621474	4.2957e-07	NW_017099855.1	108565850	LOW QUALITY PROTEIN: schwannomin-interacting protein 1 homolog
STRG.21561	0.710116	4.30631e-07	NW_017098979.1	108563748	prostaglandin E synthase 2
STRG.25519	0.409033	4.35685e-07	NW_017097892.1	108561326	chromobox protein homolog 1-like
STRG.37048	-0.618243	4.3957e-07	NW_017096257.1	108556449	neurabin-1 isoform X1
STRG.8092	0.698031	4.40259e-07	NW_017096407.1	108556947	uncharacterized protein LOC108556947
STRG.24922	-1.62072	4.41729e-07	NW_017097793.1	108561012	diacylglycerol kinase 1 isoform X1
STRG.31199	0.751533	4.42917e-07	NW_017100083.1	108567047	ribosomal L1 domain-containing protein 1-like
STRG.27155	-1.62752	4.45605e-07	NW_017097178.1	108559311	uncharacterized protein LOC108559311
STRG.1456	-0.940402	4.47636e-07	NW_017098530.1	108562677	patj homolog
STRG.15495	-1.84309	4.47636e-07	NW_017096326.1	108556673	arylsulfatase B-like
STRG.507	-0.861087	4.47636e-07	NW_017097978.1	108561463	homeobox protein aristaless-like isoform X1
STRG.26957	1.22425	4.52917e-07	NA	NA	NA
STRG.3886	0.486293	4.56246e-07	NW_017099184.1	108564160	DNA topoisomerase 3-beta-1 isoform X2
STRG.19487	-0.867326	4.58737e-07	NW_017097274.1	108559619	uncharacterized protein LOC108559619 isoform X1
STRG.23291	0.765816	4.58806e-07	NW_017098395.1	108562324	phosphatidylserine decarboxylase proenzyme%2C mitochondrial-like
STRG.23856	-1.37045	4.62863e-07	NW_017097411.1	108560030	myosin heavy chain%2C muscle isoform X2
STRG.7861	-0.769578	4.67633e-07	NW_017098675.1	108562997	calcium-dependent secretion activator isoform X5
STRG.28359	-0.438528	4.68443e-07	NW_017098314.1	108562152	transcriptional repressor p66-alpha isoform X3
STRG.18891	-0.908465	4.70536e-07	NW_017095890.1	108567584	LIM domain transcription factor LMO4-B isoform X2
STRG.27927	-0.602309	4.70588e-07	NW_017100010.1	108566621	LOW QUALITY PROTEIN: ubiquitin carboxyl-terminal hydrolase nonstop
STRG.7354	0.575595	4.71467e-07	NW_017099447.1	108564532	nuclear pore complex protein Nup155
STRG.14997	0.816173	4.82514e-07	NW_017096251.1	108556432	FAST kinase domain-containing protein 1%2C mitochondrial-like
STRG.1060	0.494544	4.85456e-07	NW_017097798.1	108561032	GTP-binding protein SAR1b isoform X1
STRG.16939	0.600287	4.92392e-07	NW_017100086.1	108567196	ribosome-releasing factor 2%2C mitochondrial
STRG.36856	-2.24827	4.94159e-07	NW_017100027.1	108566693	forkhead box protein P1
STRG.13879	1.01415	4.95699e-07	NW_017097871.1	108561281	peptidyl-tRNA hydrolase ICT1%2C mitochondrial
STRG.6365	0.626737	4.96267e-07	NW_017095703.1	108560695	DNA-directed RNA polymerase I subunit RPA43-like
STRG.18013	0.857682	4.97934e-07	NW_017097444.1	108560099	lon protease homolog%2C mitochondrial isoform X1
STRG.25656	0.621351	5.09058e-07	NW_017095799.1	108564429	actin-related protein 2/3 complex subunit 1A
STRG.23691	0.707846	5.15137e-07	NW_017100111.1	108568539	actin-related protein 2/3 complex subunit 3
STRG.5447	0.386033	5.17011e-07	NW_017096154.1	108569826	CCR4-NOT transcription complex subunit 7
STRG.1776	-1.46112	5.18693e-07	NW_017096093.1	108569525	ITG-like peptide
STRG.1178	0.429505	5.21537e-07	NW_017098721.1	108563065	beta-1%2C4-galactosyltransferase 7
STRG.27901	0.42398	5.21537e-07	NW_017097283.1	108559648	Nuclear RNA export factor 2-like Protein
STRG.20902	-0.792721	5.25022e-07	NW_017095596.1	108558007	monocarboxylate transporter 12-like
STRG.35241	0.888682	5.25324e-07	NW_017100110.1	108568462	39S ribosomal protein L12%2C mitochondrial
STRG.31643	-0.686284	5.32962e-07	NW_017096281.1	108556515	bifunctional purine biosynthesis protein PURH
STRG.6211	0.611636	5.32962e-07	NA	NA	NA
STRG.15267	0.691449	5.34281e-07	NW_017097173.1	108559283	zinc transporter foi-like
STRG.25111	-1.11225	5.37099e-07	NW_017099328.1	108564352	cAMP-regulated phosphoprotein 21 isoform X3
STRG.6073	0.358493	5.38817e-07	NW_017095704.1	108560806	N-alpha-acetyltransferase 30
STRG.23268	-1.27118	5.40543e-07	NW_017096846.1	108558297	A disintegrin and metalloproteinase with thrombospondin motifs 7
STRG.9102	-1.05998	5.40543e-07	NA	NA	NA
STRG.4033	0.456175	5.42207e-07	NW_017096407.1	108556950	Sorting nexin
STRG.1191	3.44359	5.61368e-07	NW_017096516.1	108557317	4-coumarate--CoA ligase 1-like
STRG.20032	0.524486	5.70387e-07	NW_017100079.1	108566832	histone-lysine N-methyltransferase setd3
STRG.27784	-1.11156	5.71464e-07	NW_017097547.1	108560374	A disintegrin and metalloproteinase with thrombospondin motifs 3-like
STRG.16006	-1.3961	5.72335e-07	NA	NA	NA
STRG.35075	-0.968511	5.72335e-07	NW_017095855.1	108566778	uncharacterized protein LOC108566778
STRG.28	0.733326	5.79457e-07	NW_017099379.1	108564424	tRNA pseudouridine synthase-like 1
STRG.11433	0.703523	5.8043e-07	NW_017097871.1	108561263	hydroxysteroid dehydrogenase-like protein 2 isoform X1
STRG.2768	0.742523	5.8043e-07	NA	NA	NA
STRG.18645	0.689587	5.81145e-07	NW_017099418.1	108564488	laminin subunit alpha isoform X1
STRG.18738	0.940003	5.83955e-07	NW_017099242.1	108564236	conserved oligomeric Golgi complex subunit 2
STRG.1807	-1.41157	5.84819e-07	NW_017095946.1	108568908	larval cuticle protein LCP-30-like
STRG.760	-0.663927	5.84819e-07	NW_017098422.1	108562386	TGF-beta receptor type-1 isoform X1
STRG.6777	-0.430707	5.85876e-07	NW_017098195.1	108561877	beta-chimaerin isoform X1
STRG.17296	-1.00492	5.92711e-07	NW_017096427.1	108556995	transcription factor Sp9-like isoform X2
STRG.5618	-1.18705	5.97502e-07	NW_017098742.1	108563106	uncharacterized protein LOC108563106
STRG.16208	0.738424	5.97969e-07	NW_017098171.1	108561796	membrane-bound transcription factor site-2 protease
STRG.30281	-1.51828	5.98732e-07	NW_017100093.1	108567652	cadherin-related tumor suppressor
STRG.27509	-0.758625	6.03934e-07	NW_017097871.1	108561268	protein winged eye
STRG.14967	-2.32705	6.07296e-07	NW_017095662.1	108559187	adenylate cyclase type 3-like
STRG.26709	-0.587956	6.07516e-07	NW_017100082.1	108566972	cytosolic purine 5'-nucleotidase isoform X1
STRG.12447	-0.999264	6.08486e-07	NW_017099274.1	108564298	acyl-CoA Delta(11) desaturase-like
STRG.10392	0.390092	6.08492e-07	NW_017099220.1	108564208	nodal modulator 1
STRG.29769	-1.95124	6.12394e-07	NW_017099795.1	108565635	transcription factor Sox-9-A-like
STRG.26655	-0.288613	6.13947e-07	NW_017095940.1	108568878	band 4.1-like protein 5
STRG.15888	-0.445699	6.19397e-07	NA	NA	Lethal giant larvae
STRG.28581	1.22353	6.20753e-07	NW_017099987.1	108566553	Malate dehydrogenase-like Protein
STRG.8007	0.892966	6.26918e-07	NA	NA	NA
STRG.28741	-2.1739	6.27302e-07	NA	NA	NA
STRG.15325	-1.40974	6.38626e-07	NA	NA	NA
STRG.3983	-0.577599	6.48188e-07	NW_017100058.1	108566771	probable E3 ubiquitin-protein ligase makorin-1 isoform X4
STRG.19622	0.881355	6.4912e-07	NW_017097978.1	108561461	Y+L amino acid transporter 2
STRG.5880	0.637728	6.52146e-07	NW_017097115.1	108558971	uncharacterized protein LOC108558971
STRG.16941	0.845395	6.54457e-07	NW_017100086.1	108567248	4-hydroxybenzoate polyprenyltransferase%2C mitochondrial
STRG.8119	1.67774	6.67038e-07	NA	NA	NA
STRG.18596	-1.619	6.83734e-07	NA	NA	NA
STRG.4248	0.804996	6.83984e-07	NW_017099680.1	108565156	something about silencing protein 10
STRG.1406	-1.08819	6.87498e-07	NA	NA	NA
STRG.36007	-0.647996	6.94548e-07	NW_017100111.1	108568530	hepatocyte nuclear factor 4-gamma isoform X9
STRG.37257	-1.01416	6.94992e-07	NW_017095596.1	108558007	monocarboxylate transporter 12-like
STRG.36137	-0.964084	6.95644e-07	NW_017099791.1	108565614	polypyrimidine tract-binding protein 1 isoform X1
STRG.10207	-1.3886	7.01862e-07	NW_017100106.1	108568296	adenylate cyclase type 6 isoform X1
STRG.32739	0.307803	7.01862e-07	NW_017097777.1	108560962	integrin-alpha FG-GAP repeat-containing protein 2-like
STRG.3346	-0.765917	7.10676e-07	NA	NA	NA
STRG.5019	1.14648	7.12767e-07	NW_017100099.1	108567942	uncharacterized protein LOC108567942
STRG.13015	0.682627	7.12845e-07	NW_017099731.1	108565432	rRNA-processing protein UTP23 homolog
STRG.15494	-1.47545	7.13882e-07	NA	NA	NA
STRG.35677	0.471091	7.20147e-07	NW_017097173.1	108559260	dymeclin
STRG.35798	-0.867405	7.30448e-07	NW_017096487.1	108557137	proto-oncogene tyrosine-protein kinase ROS isoform X1
STRG.36641	-0.698982	7.31063e-07	NW_017095967.1	108569006	E3 ubiquitin-protein ligase CBL isoform X1
STRG.18492	1.06444	7.33598e-07	NW_017096210.1	108570025	uncharacterized protein LOC108570025
STRG.8374	-0.578093	7.36381e-07	NA	NA	NA
STRG.21254	0.472225	7.41762e-07	NW_017095473.1	108557367	uncharacterized protein LOC108557367
STRG.20795	0.98712	7.45151e-07	NW_017095799.1	108564447	ubiquitin-related modifier 1
STRG.17262	-1.21769	7.48174e-07	NW_017097492.1	108560237	popeye domain-containing protein 3-like
STRG.13629	0.449168	7.49801e-07	NW_017100106.1	108568280	DEAD-box helicase Dbp80
STRG.17040	0.77125	7.52112e-07	NW_017099184.1	108564154	mitochondrial inner membrane protease subunit 1
STRG.33425	-0.675569	7.52612e-07	NW_017100103.1	108568165	histone acetyltransferase KAT7
STRG.18737	-0.311174	7.54295e-07	NW_017099242.1	108564235	protein unc-79 homolog
STRG.10461	-0.584715	7.64145e-07	NW_017096161.1	108569843	uncharacterized protein LOC108569843
STRG.1125	0.630327	7.66824e-07	NW_017096179.1	108569916	GDP-Man:Man(3)GlcNAc(2)-PP-Dol alpha-1%2C2-mannosyltransferase
STRG.2093	0.762043	7.85273e-07	NW_017096673.1	108557852	uncharacterized protein LOC108557852
STRG.19189	-0.679227	7.90698e-07	NW_017097151.1	108559145	trafficking kinesin-binding protein milt isoform X4
STRG.31437	-0.826518	7.94069e-07	NW_017098417.1	108562371	laminin subunit beta-1-like
STRG.16895	1.17132	8.01841e-07	NW_017098428.1	108562438	fatty acyl-CoA reductase 1-like
STRG.17989	-0.677748	8.02467e-07	NW_017098889.1	108563451	transcription factor 15 isoform X1
STRG.9290	0.757828	8.05522e-07	NW_017098599.1	108562871	peroxisomal multifunctional enzyme type 2-like isoform X1
STRG.35253	1.14778	8.0636e-07	NW_017100110.1	108568428	mitochondrial 2-oxoglutarate/malate carrier protein
STRG.5643	-0.949481	8.1039e-07	NW_017100113.1	108568701	sodium/potassium/calcium exchanger 4-like isoform X1
STRG.33990	-0.695987	8.1253e-07	NW_017096370.1	108556825	sodium-dependent nutrient amino acid transporter 1-like
STRG.5923	1.12566	8.13436e-07	NW_017099242.1	108564245	arrestin domain-containing protein 17-like isoform X1
STRG.6368	0.671869	8.16434e-07	NW_017095703.1	108560495	nitric oxide synthase-interacting protein homolog
STRG.2636	4.24303	8.17464e-07	NW_017098570.1	108562768	cuticle protein 16.5-like
STRG.1976	0.619052	8.22449e-07	NW_017099692.1	108565241	AP-2 complex subunit sigma
STRG.22758	0.980052	8.54808e-07	NW_017100060.1	108566783	fibrous sheath CABYR-binding protein-like
STRG.9159	-0.617097	8.57196e-07	NW_017099008.1	108563833	phosphatidylinositol 4-phosphate 3-kinase C2 domain-containing subunit alpha
STRG.10794	0.725606	8.60615e-07	NW_017099023.1	108563864	39S ribosomal protein L10%2C mitochondrial
STRG.20730	-0.49124	8.75821e-07	NW_017096248.1	108556382	mitogen-activated protein kinase kinase kinase 12 isoform X2
STRG.7190	-0.908128	8.75821e-07	NW_017097037.1	108558727	arrestin homolog isoform X2
STRG.30080	0.481131	8.7605e-07	NW_017100088.1	108567396	LOW QUALITY PROTEIN: methyltransferase-like protein 5
STRG.34409	-0.862082	8.86022e-07	NW_017097376.1	108559934	uncharacterized protein LOC108559934
STRG.36972	0.272792	8.87427e-07	NW_017096844.1	108558295	E3 SUMO-protein ligase PIAS1-like
STRG.34981	-0.875595	8.89155e-07	NW_017096498.1	108557190	leucine-rich repeat-containing protein 15-like
STRG.27899	0.710726	8.91831e-07	NW_017097283.1	108559647	nuclear pore complex protein Nup133
STRG.10700	4.75193	8.95029e-07	NW_017098620.1	108562918	uncharacterized protein LOC108562918 isoform X3
STRG.4654	0.431883	9.00162e-07	NW_017099603.1	108564846	receptor-binding cancer antigen expressed on SiSo cells
STRG.18101	-0.828639	9.04546e-07	NW_017100111.1	108568520	CD109 antigen
STRG.18182	0.837615	9.08055e-07	NW_017100112.1	108568599	39S ribosomal protein L9%2C mitochondrial
STRG.1692	0.401968	9.09168e-07	NW_017100101.1	108567982	probable ATP-dependent RNA helicase DDX23
STRG.33251	-0.420054	9.13876e-07	NW_017095487.1	108563123	F-box only protein 9 isoform X1
STRG.31209	-1.10498	9.17719e-07	NW_017097631.1	108560580	protein sidekick
STRG.36302	-2.60343	9.19216e-07	NA	NA	NA
STRG.24047	0.422071	9.27911e-07	NW_017096823.1	108558267	ADP-ribosylation factor 6
STRG.18754	1.34504	9.30151e-07	NA	NA	NA
STRG.20135	-2.95211	9.38077e-07	NW_017096076.1	108569409	uncharacterized protein LOC108569409
STRG.16463	1.5337	9.39671e-07	NW_017096804.1	108558244	uncharacterized protein LOC108558244
STRG.24101	-0.629114	9.42719e-07	NW_017097844.1	108561140	E3 ubiquitin-protein ligase RING1-like
STRG.26522	0.92802	9.43839e-07	NW_017099972.1	108566406	39S ribosomal protein L4%2C mitochondrial
STRG.9103	-1.3747	9.46207e-07	NW_017096516.1	108557319	uncharacterized protein LOC109544944
STRG.21747	-0.79745	9.47363e-07	NW_017099525.1	108564655	homeobox protein caupolican isoform X1
STRG.32590	1.57253	9.47363e-07	NW_017100110.1	108568409	glutathione S-transferase theta-1-like
STRG.11751	1.70509	9.49587e-07	NA	NA	NA
STRG.19082	-1.26448	9.54091e-07	NW_017098801.1	108563253	uncharacterized protein LOC108563253, partial:XP_017777363.1
STRG.19013	-1.72801	9.5649e-07	NW_017096809.1	108558245	nucleoredoxin-like
STRG.19858	-0.667243	9.60106e-07	NW_017100058.1	108566775	leishmanolysin-like peptidase
STRG.16733	0.57043	9.65329e-07	NW_017097793.1	108560998	12 kDa FK506-binding protein
STRG.15930	0.32722	9.67671e-07	NW_017097643.1	108560620	ras-like protein 3
STRG.8055	0.76792	9.8005e-07	NW_017099962.1	108566348	glutamate-gated chloride channel isoform X4
STRG.3871	-0.673377	9.8065e-07	NW_017096804.1	108558242	sodium/hydrogen exchanger 8
STRG.32789	0.770596	9.81603e-07	NW_017097429.1	108560060	zinc finger protein 622
STRG.27713	-0.465934	9.83629e-07	NW_017099918.1	108566075	uncharacterized protein KIAA1109 isoform X1
STRG.6144	0.957001	9.97852e-07	NW_017099825.1	108565707	hydroxysteroid dehydrogenase-like protein 1
STRG.7384	-0.446484	9.9975e-07	NW_017096602.1	108557566	liprin-beta-1-like isoform X1
STRG.26257	-1.41732	1.00015e-06	NW_017097195.1	108559377	homeotic protein antennapedia-like
STRG.31245	0.785622	1.00028e-06	NW_017097151.1	108559112	uncharacterized protein LOC108559112
STRG.15469	0.82634	1.00351e-06	NW_017095999.1	108569108	translocating chain-associated membrane protein 1
STRG.4420	2.23259	1.00372e-06	NW_017096515.1	108557306	uncharacterized protein LOC108557306
STRG.13185	-1.06081	1.02958e-06	NW_017095743.1	108561982	guanylate cyclase soluble subunit beta-1-like
STRG.32065	-1.59241	1.03108e-06	NW_017095958.1	108569000	cytochrome P450 4d2-like
STRG.17918	0.762507	1.04467e-06	NW_017097252.1	108559568	regulator of chromosome condensation isoform X1
STRG.2723	1.40128	1.05145e-06	NW_017099872.1	108565935	cell death abnormality protein 1-like
STRG.20597	0.869816	1.06062e-06	NW_017096487.1	108557135	FHA domain-containing protein DDL
STRG.10116	0.493846	1.0657e-06	NW_017096767.1	108558074	nuclear pore complex protein Nup88
STRG.30333	-1.45051	1.06595e-06	NW_017099672.1	108565116	POU domain%2C class 6%2C transcription factor 2-like
STRG.21739	-0.604517	1.07693e-06	NW_017096360.1	108556789	kyphoscoliosis peptidase
STRG.32126	-1.57654	1.1025e-06	NW_017097859.1	108561178	extracellular serine/threonine protein kinase four-jointed
STRG.34522	0.336094	1.11507e-06	NW_017100083.1	108567055	methyltransferase-like protein isoform X2
STRG.17673	-0.737209	1.12463e-06	NW_017097057.1	108558786	SH2 domain-containing protein 4A-like isoform X1
STRG.5586	1.38925	1.12659e-06	NA	NA	NA
STRG.10103	-0.816161	1.13112e-06	NW_017096216.1	108556304	cadherin-87A isoform X1
STRG.19548	0.54725	1.14269e-06	NW_017095782.1	108563939	lysM and putative peptidoglycan-binding domain-containing protein 3
STRG.34079	1.08404	1.14853e-06	NA	NA	NA
STRG.9080	-1.57874	1.14983e-06	NW_017096516.1	108557319	uncharacterized protein LOC108557319 isoform X1
STRG.17037	0.790849	1.15451e-06	NW_017099943.1	108566238	peroxiredoxin-2-like
STRG.35962	0.73553	1.15642e-06	NW_017096100.1	108569585	DDRGK domain-containing protein 1
STRG.30542	-1.32065	1.15746e-06	NW_017097458.1	108560165	dnaJ homolog subfamily C member 5-like
STRG.17253	-0.637015	1.15995e-06	NW_017099576.1	108564795	male-specific lethal 1 homolog isoform X2
STRG.19915	-0.792242	1.15995e-06	NW_017096020.1	108569174	voltage-dependent L-type calcium channel subunit beta-1 isoform X1
STRG.12441	-1.25273	1.16796e-06	NW_017096228.1	108556356	ankyrin repeat and BTB/POZ domain-containing protein 2
STRG.27551	-0.609433	1.17174e-06	NW_017098102.1	108561688	uncharacterized protein LOC108561688 isoform X1
STRG.5562	-2.30698	1.17267e-06	NW_017097373.1	108559921	chymotrypsin-1-like
STRG.11478	0.683803	1.17948e-06	NW_017098979.1	108563768	NTF2-related export protein
STRG.13060	0.591298	1.18736e-06	NW_017097567.1	108560439	ras GTPase-activating protein-binding protein 2
STRG.26579	-0.472584	1.19199e-06	NA	NA	NA
STRG.1831	0.862858	1.19217e-06	NW_017100114.1	108568736	protein trapped in endoderm-1
STRG.16114	-1.41451	1.19281e-06	NW_017098814.1	108563272	delta and Notch-like epidermal growth factor-related receptor
STRG.19046	2.64534	1.19829e-06	NW_017100082.1	108566975	transferrin
STRG.31894	-0.933347	1.20048e-06	NA	NA	NA
STRG.234	-1.0137	1.20204e-06	NW_017098043.1	108561566	sodium channel protein 60E-like
STRG.14725	-0.621109	1.20416e-06	NW_017099008.1	108563833	phosphatidylinositol 4-phosphate 3-kinase C2 domain-containing subunit alpha
STRG.15904	0.479958	1.2061e-06	NW_017099765.1	108565533	BRCA2-interacting transcriptional repressor EMSY isoform X1
STRG.2989	0.278756	1.20644e-06	NW_017096515.1	108557313	fibroblast growth factor receptor substrate 2-like
STRG.25773	1.46638	1.21745e-06	NW_017096594.1	108557473	trypsin-7-like
STRG.22145	-0.335821	1.23682e-06	NW_017100091.1	108567595	plexin A3
STRG.22228	-0.637396	1.2391e-06	NW_017100061.1	108566794	LOW QUALITY PROTEIN: phosphatidylinositol 4-kinase beta-like
STRG.14852	-1.78262	1.24192e-06	NW_017098574.1	108562792	protein fem-1 homolog CG6966 isoform X2
STRG.30037	-0.431934	1.2605e-06	NA	NA	NA
STRG.20944	1.56662	1.26856e-06	NW_017096871.1	108558354	leucine-rich repeat-containing protein C10orf11 homolog isoform X2
STRG.16780	0.521891	1.27195e-06	NW_017097246.1	108559538	phosphorylated adapter RNA export protein
STRG.11181	-1.20749	1.27668e-06	NW_017095665.1	108559214	zinc finger and SCAN domain-containing protein 21-like
STRG.5619	-0.379113	1.2809e-06	NW_017098742.1	108563107	elongation of very long chain fatty acids protein AAEL008004-like
STRG.18657	-1.46801	1.28467e-06	NW_017095755.1	108562432	fasciclin-1 isoform X1
STRG.36149	-1.88371	1.2908e-06	NW_017098294.1	108562090	frequenin-1
STRG.26947	-1.3396	1.29547e-06	NW_017100084.1	108567094	protein grainyhead isoform X1
STRG.28348	1.40253	1.29561e-06	NW_017099733.1	108565444	bifunctional polynucleotide phosphatase/kinase
STRG.5913	-0.646693	1.29561e-06	NW_017097859.1	108561200	uncharacterized protein LOC108561200
STRG.19393	-1.10022	1.30921e-06	NA	NA	NA
STRG.13501	0.735326	1.31503e-06	NW_017096487.1	108557135	FHA domain-containing protein DDL
STRG.7691	0.874131	1.32834e-06	NA	NA	NA
STRG.31556	0.547507	1.34396e-06	NW_017099961.1	108566316	acyl-CoA-binding domain-containing protein 5
STRG.25452	-1.07117	1.35576e-06	NW_017099608.1	108564858	contactin-like
STRG.19241	-0.648128	1.36115e-06	NW_017097622.1	108560571	ADP-ribosylation factor-like protein 4A
STRG.19296	-1.06345	1.36228e-06	NW_017098344.1	108562215	uncharacterized protein LOC108562215
STRG.18783	-0.685003	1.38528e-06	NW_017095799.1	108564462	uncharacterized protein LOC108564462
STRG.19474	0.573594	1.39995e-06	NW_017100086.1	108567198	AP-3 complex subunit sigma-2
STRG.23860	0.581943	1.39995e-06	NA	NA	NA
STRG.17974	-1.50652	1.40294e-06	NW_017099622.1	108564889	protein SCAI-like
STRG.11530	-0.618214	1.40423e-06	NW_017100080.1	108566897	uncharacterized protein LOC108566897 isoform X2
STRG.36555	0.683691	1.40716e-06	NW_017096720.1	108557975	protein-glutamate O-methyltransferase-like
STRG.7342	-1.51511	1.40716e-06	NW_017100115.1	108568807	G protein-activated inward rectifier potassium channel 3-like
STRG.8088	0.693713	1.40716e-06	NW_017099969.1	108566366	E3 ubiquitin-protein ligase TRAIP
STRG.35057	-1.1974	1.40796e-06	NW_017097438.1	108560087	fringe glycosyltransferase-like
STRG.17097	0.599632	1.40973e-06	NW_017095824.1	108565649	U1 small nuclear ribonucleoprotein A
STRG.37420	-3.0035	1.41118e-06	NW_017097859.1	108561181	uncharacterized protein LOC108561181
STRG.13459	-1.95332	1.41524e-06	NW_017097167.1	108559227	nucleolysin TIA-1 isoform X4
STRG.3876	0.604679	1.41524e-06	NW_017096804.1	108558227	6-phosphogluconolactonase
STRG.20515	-1.01728	1.41624e-06	NW_017097632.1	108560583	NACHT domain- and WD repeat-containing protein 1
STRG.12227	0.411853	1.41706e-06	NW_017095831.1	108565907	threonine--tRNA ligase%2C cytoplasmic isoform X1
STRG.1444	0.654136	1.41707e-06	NW_017096674.1	108557863	proteasome activator complex subunit 3 isoform X2
STRG.16869	-0.658968	1.41853e-06	NW_017097541.1	108560357	uncharacterized protein LOC108560357
STRG.5176	-0.966243	1.41853e-06	NW_017098610.1	108562905	retinoid-inducible serine carboxypeptidase-like
STRG.29189	0.682457	1.41947e-06	NW_017096465.1	108557074	peroxiredoxin-4
STRG.8223	-1.21661	1.42068e-06	NW_017098206.1	108561901	paired box protein Pax-6-like isoform X1
STRG.34940	0.460583	1.43311e-06	NW_017097836.1	108561121	protein suppressor of forked
STRG.31928	0.787217	1.44121e-06	NW_017100104.1	108568217	oligosaccharyltransferase complex subunit ostc isoform X1
STRG.8368	-1.51994	1.44121e-06	NW_017099650.1	108565014	uricase
STRG.33616	0.816951	1.44655e-06	NW_017096601.1	108557556	Putative 39S ribosomal protein L24, mitochondrial
STRG.23738	1.76435	1.44796e-06	NW_017099730.1	108565425	alanine--glyoxylate aminotransferase 2%2C mitochondrial
STRG.6962	0.577554	1.4693e-06	NW_017097824.1	108561095	ATP-dependent RNA helicase SUV3 homolog%2C mitochondrial
STRG.3889	-1.07537	1.47092e-06	NW_017096206.1	108570021	inositol polyphosphate 1-phosphatase
STRG.36213	-1.01581	1.47209e-06	NW_017095557.1	108556602	homeotic protein Sex combs reduced-like
STRG.34342	-0.738323	1.47673e-06	NW_017096682.1	108557889	Histone-lysine N-methyltransferase ASHR1-like Protein
STRG.28448	0.994077	1.49656e-06	NW_017100108.1	108568355	phospholipase A2-like
STRG.10061	-0.472557	1.51432e-06	NW_017100111.1	108568494	Zinc finger protein
STRG.915	-0.694687	1.51516e-06	NW_017099872.1	108565931	PHD finger protein rhinoceros isoform X1
STRG.12925	-1.73744	1.51793e-06	NW_017096264.1	108556463	transmembrane protein 132D isoform X2
STRG.6065	0.510021	1.52391e-06	NW_017097173.1	108559274	acyl-CoA synthetase family member 3%2C mitochondrial
STRG.4385	-0.822245	1.52954e-06	NW_017100085.1	108567150	uncharacterized protein LOC108567150
STRG.23742	0.778935	1.54367e-06	NW_017099730.1	108565395	DNA excision repair protein ERCC-1
STRG.16685	-1.2069	1.54967e-06	NA	NA	NA
STRG.5492	0.563392	1.55652e-06	NW_017097545.1	108560360	RNA-binding protein cabeza isoform X1
STRG.3880	-1.57518	1.56565e-06	NW_017099184.1	108564174	uncharacterized protein LOC108564174
STRG.30036	-0.733071	1.56953e-06	NW_017096668.1	108557825	glutaminase kidney isoform%2C mitochondrial isoform X1
STRG.36826	-1.77688	1.59516e-06	NW_017096924.1	108558492	uncharacterized protein LOC108558492
STRG.26815	0.825243	1.59608e-06	NW_017095855.1	108566886	coiled-coil domain-containing protein 12
STRG.7796	-0.959869	1.59833e-06	NW_017099972.1	108566438	synaptojanin-1-like
STRG.27011	0.432439	1.60372e-06	NW_017099730.1	108565415	TOM1-like protein 2 isoform X2
STRG.21000	0.384156	1.60441e-06	NW_017096304.1	108556614	casein kinase II subunit alpha isoform X2
STRG.2181	-0.581759	1.61461e-06	NW_017098881.1	108563411	collagen alpha-1(XVIII) chain isoform X1
STRG.25143	-0.652568	1.62491e-06	NW_017096870.1	108558353	tetratricopeptide repeat protein 7B
STRG.23861	0.375514	1.62503e-06	NW_017097940.1	108561382	protein translation factor SUI1 homolog
STRG.23256	0.712478	1.62729e-06	NW_017100088.1	108567399	probable U3 small nucleolar RNA-associated protein 11
STRG.2981	0.642239	1.62729e-06	NW_017096643.1	108557701	uncharacterized protein LOC108557701
STRG.35970	0.510709	1.64456e-06	NW_017096100.1	108569570	thyroid adenoma-associated protein homolog
STRG.11386	2.56059	1.64548e-06	NW_017095935.1	108568838	shematrin-like protein 2
STRG.387	0.36736	1.65132e-06	NW_017099933.1	108566142	regulator of microtubule dynamics protein 3-like isoform X2
STRG.24278	-0.511524	1.66748e-06	NW_017098951.1	108563677	leucine-rich repeat and calponin homology domain-containing protein 3 isoform X1
STRG.16009	0.439078	1.66993e-06	NW_017098910.1	108563557	zinc finger matrin-type protein CG9776
STRG.27731	-1.0556	1.67398e-06	NW_017095855.1	108566778	uncharacterized protein LOC108566778
STRG.2638	-2.68522	1.69355e-06	NW_017099599.1	108564837	neuropeptide-like 4
STRG.942	0.488963	1.69535e-06	NW_017099876.1	108565962	transmembrane protein 170A
STRG.16819	0.789577	1.70097e-06	NW_017099861.1	108565861	Na(+)/H(+) exchange regulatory cofactor NHE-RF2
STRG.33131	0.602896	1.70172e-06	NW_017098378.1	108562298	activator of 90 kDa heat shock protein ATPase homolog 1
STRG.25621	-0.823968	1.71645e-06	NW_017098440.1	108562469	proton-coupled folate transporter-like
STRG.11499	0.933282	1.7215e-06	NW_017097007.1	108558684	transmembrane protein 223
STRG.29233	0.65341	1.73183e-06	NW_017095872.1	108567340	RNA polymerase II-associated factor 1 homolog
STRG.18691	-0.409608	1.76387e-06	NW_017095935.1	108568847	uncharacterized protein LOC108568847
STRG.28047	-0.666226	1.76779e-06	NW_017095967.1	108569006	E3 ubiquitin-protein ligase CBL isoform X1
STRG.5807	-0.585698	1.78026e-06	NW_017099693.1	108565247	lateral signaling target protein 2 homolog
STRG.24223	-1.4783	1.79664e-06	NW_017096923.1	108558485	CD151 antigen-like
STRG.24338	0.878932	1.79664e-06	NW_017100101.1	108568071	myosin heavy chain%2C skeletal muscle-like isoform X3
STRG.5222	-0.609518	1.79664e-06	NW_017097163.1	108559207	amyloid beta A4 precursor protein-binding family B member 2-like isoform X4
STRG.10062	-1.81212	1.8289e-06	NW_017100111.1	108568500	ras-like protein family member 10B
STRG.23740	0.449316	1.83732e-06	NW_017099730.1	108565407	dimethyladenosine transferase 1%2C mitochondrial
STRG.31775	-1.83346	1.86618e-06	NW_017099532.1	108564682	facilitated trehalose transporter Tret1-like isoform X2
STRG.32896	0.588939	1.86678e-06	NW_017096725.1	108557999	delta(3%2C5)-Delta(2%2C4)-dienoyl-CoA isomerase%2C mitochondrial isoform X1
STRG.16968	0.811101	1.87715e-06	NW_017099915.1	108566047	3-hydroxyacyl-CoA dehydrogenase type-2
STRG.8666	0.455538	1.91241e-06	NA	NA	NA
STRG.34056	0.460286	1.95216e-06	NW_017096000.1	108569124	probable histone-lysine N-methyltransferase CG1716
STRG.10961	-1.50228	1.95335e-06	NW_017099317.1	108564343	acetylcholine receptor subunit alpha-like isoform X1
STRG.33732	0.728795	1.95947e-06	NW_017095724.1	108561195	uncharacterized protein LOC108561195
STRG.25838	-1.01245	1.96128e-06	NW_017096387.1	108556932	uncharacterized protein LOC108556932
STRG.2058	-0.846255	1.97895e-06	NW_017096383.1	108556870	retinal homeobox protein Rx-A
STRG.13948	-0.495388	1.98186e-06	NW_017095471.1	108569614	WD and tetratricopeptide repeats protein 1 isoform X1
STRG.10932	1.26054	1.98263e-06	NW_017099531.1	108564667	stearoyl-CoA desaturase 5-like
STRG.22878	-1.18486	1.98263e-06	NW_017097892.1	108561330	carbohydrate sulfotransferase 11 isoform X1
STRG.25133	-0.837477	1.98263e-06	NW_017099184.1	108564162	nuclear receptor coactivator 1-like isoform X1
STRG.30862	1.93034	1.99048e-06	NA	NA	NA
STRG.31261	-0.612317	1.99048e-06	NW_017100110.1	108568429	prominin-like protein isoform X2
STRG.19636	-0.758051	1.99863e-06	NW_017100080.1	108566905	probable basic-leucine zipper transcription factor N
STRG.9430	0.843778	2.00569e-06	NW_017096548.1	108557375	proteoglycan 4-like
STRG.33528	0.505975	2.00993e-06	NW_017096512.1	108557276	trafficking protein particle complex subunit 6B
STRG.5432	-1.23871	2.01804e-06	NW_017095903.1	108568273	Down syndrome cell adhesion molecule-like protein Dscam2 isoform X26
STRG.21674	-1.89883	2.02288e-06	NW_017096741.1	108558038	follistatin-related protein 5-like
STRG.6723	0.875651	2.03963e-06	NW_017098914.1	108563592	haloacid dehalogenase-like hydrolase domain-containing protein 2
STRG.26714	0.683945	2.04324e-06	NW_017098088.1	108561639	39S ribosomal protein L41, mitochondrial
STRG.7459	-1.12403	2.04324e-06	NW_017097677.1	108560682	multidrug resistance-associated protein 4 isoform X1
STRG.9462	-0.741165	2.05751e-06	NW_017095758.1	108562518	toll-like receptor Tollo
STRG.24896	0.347196	2.05976e-06	NW_017099747.1	108565476	ubiquitin carboxyl-terminal hydrolase 47 isoform X1
STRG.3864	0.735	2.06049e-06	NW_017099375.1	108564418	upstream activation factor subunit spp27
STRG.14954	0.701704	2.06917e-06	NW_017097315.1	108559762	adrenodoxin-like protein%2C mitochondrial
STRG.7776	0.72105	2.07672e-06	NW_017097859.1	108561177	protein phosphatase inhibitor 2
STRG.9421	0.627981	2.08184e-06	NW_017097075.1	108558846	zinc finger protein OZF-like
STRG.13014	0.546859	2.10765e-06	NW_017099731.1	108565431	protein cornichon isoform X2
STRG.21909	0.581176	2.11452e-06	NW_017096512.1	108557255	39S ribosomal protein L37%2C mitochondrial
STRG.5536	-1.28608	2.11452e-06	NA	NA	NA
STRG.11196	1.2133	2.11701e-06	NA	NA	NA
STRG.30683	-0.3707	2.12286e-06	NW_017098256.1	108562026	RING finger protein 10
STRG.26510	0.559973	2.1231e-06	NW_017097821.1	108561080	uncharacterized protein LOC108561080 isoform X1
STRG.14585	3.56944	2.13721e-06	NW_017096104.1	108569635	4-coumarate--CoA ligase 1-like
STRG.12405	-0.913659	2.15228e-06	NW_017096213.1	108556293	uncharacterized protein LOC108556293 isoform X1
STRG.32097	0.535178	2.15498e-06	NW_017099733.1	108565443	protein lin-37 homolog
STRG.11555	1.28359	2.21849e-06	NW_017098164.1	108561779	histone H2B
STRG.12110	0.588478	2.22788e-06	NW_017095532.1	108568925	dnaJ homolog subfamily A member 2-like
STRG.29464	-0.396361	2.23799e-06	NW_017095930.1	108568821	serine/threonine-protein kinase tricorner
STRG.4204	-0.858164	2.25404e-06	NW_017099403.1	108564463	uncharacterized protein LOC108564463
STRG.909	0.623361	2.25617e-06	NW_017098440.1	108562481	uncharacterized protein LOC108562481
STRG.23258	-0.430854	2.2695e-06	NW_017100088.1	108567391	uncharacterized protein LOC108567391 isoform X2
STRG.18947	1.43584	2.27307e-06	NW_017098910.1	108563570	uncharacterized protein C1683.06c-like
STRG.25142	-0.542189	2.28255e-06	NW_017096870.1	108558353	tetratricopeptide repeat protein 7B
STRG.6055	-0.851264	2.28651e-06	NW_017098811.1	108563264	cathepsin L
STRG.13422	-0.817224	2.30457e-06	NW_017099288.1	108564320	acyl-CoA Delta(11) desaturase
STRG.31659	0.482199	2.32502e-06	NW_017099710.1	108565316	cysteine-rich with EGF-like domain protein 2 isoform X1
STRG.28171	-0.675939	2.3271e-06	NW_017098889.1	108563453	putative mediator of RNA polymerase II transcription subunit 26 isoform X1
STRG.11250	-1.26625	2.32826e-06	NW_017098814.1	108563272	delta and Notch-like epidermal growth factor-related receptor
STRG.29967	2.36794	2.33535e-06	NW_017097091.1	108558886	gamma-interferon-inducible lysosomal thiol reductase-like
STRG.11701	4.78219	2.3705e-06	NW_017097450.1	108560153	kielin/chordin-like protein
STRG.34804	0.431945	2.37922e-06	NW_017096281.1	108556511	ras suppressor protein 1
STRG.22706	-0.658972	2.38007e-06	NW_017097173.1	108559287	transmembrane protein 185B
STRG.5719	-1.1454	2.38007e-06	NW_017096948.1	108558558	uncharacterized protein LOC108558558 isoform X2
STRG.25682	0.710781	2.39123e-06	NW_017097349.1	108559888	probable transaldolase
STRG.11190	-1.32301	2.41419e-06	NW_017097077.1	108558848	uncharacterized protein LOC108558848
STRG.32064	-0.540601	2.41419e-06	NW_017095719.1	108561083	cGMP-dependent protein kinase%2C isozyme 2 forms cD5/T2-like
STRG.11804	0.644785	2.41446e-06	NW_017097324.1	108559809	THO complex subunit 6
STRG.17333	-1.26573	2.42809e-06	NW_017099059.1	108563931	sodium- and chloride-dependent creatine transporter 1-like isoform X1
STRG.23204	0.485713	2.52474e-06	NW_017099985.1	108566511	B-cell CLL/lymphoma 7 protein family member B-A
STRG.27089	-1.31782	2.55998e-06	NW_017096118.1	108569686	dual specificity protein phosphatase CDC14B isoform X1
STRG.20762	-0.697595	2.56967e-06	NW_017097238.1	108559481	receptor-type guanylate cyclase Gyc76C-like isoform X3
STRG.34041	0.50044	2.57423e-06	NW_017100098.1	108567826	cyclin-H
STRG.37298	-0.559902	2.58937e-06	NW_017097996.1	108561506	disco-interacting protein 2 isoform X1
STRG.9753	-0.969399	2.60684e-06	NW_017100060.1	108566791	partitioning defective 3 homolog isoform X1
STRG.21443	0.899442	2.61517e-06	NW_017097187.1	108559360	coiled-coil domain-containing protein 58
STRG.14996	0.563785	2.61629e-06	NW_017096253.1	108556439	protein SPT2 homolog
STRG.21444	0.479139	2.64312e-06	NW_017097187.1	108559350	ubiquitin-protein ligase E3A isoform X1
STRG.5163	-0.606385	2.64852e-06	NW_017095559.1	108556627	uncharacterized protein LOC108556627
STRG.25484	-0.882715	2.67154e-06	NW_017098303.1	108562114	adenylate kinase isoenzyme 5
STRG.36290	0.852092	2.69543e-06	NW_017100111.1	108568477	WD repeat-containing protein 89
STRG.24991	-1.18008	2.70571e-06	NA	NA	NA
STRG.25353	-1.73998	2.70726e-06	NW_017097301.1	108559669	chondroitin sulfate N-acetylgalactosaminyltransferase 1
STRG.11246	0.636323	2.71728e-06	NW_017097306.1	108559712	protein TFG-like
STRG.28732	0.585656	2.71839e-06	NW_017097960.1	108561440	uncharacterized protein LOC108561440
STRG.4125	0.441992	2.77473e-06	NW_017098248.1	108561992	TBC1 domain family member 23
STRG.35086	1.24801	2.78398e-06	NW_017099685.1	108565221	ankyrin repeat domain-containing protein 29
STRG.1679	-0.521668	2.79637e-06	NW_017100101.1	108568059	TBC1 domain family member 24 isoform X2
STRG.27165	0.761606	2.8103e-06	NW_017099848.1	108565811	mpv17-like protein
STRG.15006	0.622815	2.84252e-06	NW_017097346.1	108559883	protein arginine N-methyltransferase 7
STRG.1217	0.836206	2.86082e-06	NW_017099355.1	108564390	U3 small nucleolar ribonucleoprotein protein MPP10
STRG.15515	3.29583	2.87817e-06	NW_017098489.1	108562553	cytochrome P450 9e2-like isoform X1
STRG.23324	-1.24221	2.88283e-06	NA	NA	NA
STRG.18188	-0.468249	2.88533e-06	NW_017100112.1	108568594	MAU2 chromatid cohesion factor homolog
STRG.5140	0.397096	2.91177e-06	NW_017096311.1	108556647	vacuolar protein sorting-associated protein 4A
STRG.2143	0.664553	2.92564e-06	NW_017099961.1	108566314	toll-like receptor 6
STRG.26291	0.683934	2.94596e-06	NW_017097507.1	108560286	alpha-tocopherol transfer protein-like isoform X1
STRG.24461	0.844162	2.94626e-06	NW_017096091.1	108569486	39S ribosomal protein L14%2C mitochondrial
STRG.33327	-0.353394	2.94626e-06	NW_017098882.1	108563418	UV radiation resistance-associated gene protein
STRG.23019	0.518701	2.99833e-06	NW_017095832.1	108566333	UDP-glucose 4-epimerase isoform X1
STRG.7203	0.612504	3.02527e-06	NW_017095648.1	108558993	UDP-glucuronosyltransferase 2A3-like
STRG.11507	-0.429219	3.02572e-06	NW_017097007.1	108558694	putative uncharacterized protein DDB_G0274435 isoform X1
STRG.17810	-0.943695	3.0445e-06	NW_017098500.1	108562612	uncharacterized protein LOC108562612 isoform X1
STRG.15642	-0.550073	3.05986e-06	NW_017095675.1	108559367	leucine-rich repeat serine/threonine-protein kinase 1 isoform X3
STRG.21999	0.285271	3.06013e-06	NW_017096042.1	108569212	uncharacterized protein LOC108569212
STRG.4301	0.582029	3.07439e-06	NW_017100098.1	108567870	dynein light chain roadblock-type 2-like
STRG.5767	-1.29312	3.08721e-06	NW_017096487.1	108557137	proto-oncogene tyrosine-protein kinase ROS isoform X1
STRG.24322	0.870001	3.08867e-06	NW_017100101.1	108568065	mitochondrial 2-oxodicarboxylate carrier
STRG.34350	-0.636378	3.09226e-06	NW_017096682.1	108557889	histone-lysine N-methyltransferase SMYD3 isoform X1
STRG.25963	0.607433	3.18447e-06	NW_017096311.1	108556643	transmembrane protein 177
STRG.22593	-0.563689	3.22779e-06	NW_017097151.1	108559129	phosphoinositide 3-kinase regulatory subunit 4
STRG.22264	-1.00982	3.24749e-06	NW_017100096.1	108567750	transient receptor potential-gamma protein-like
STRG.12135	0.749967	3.2627e-06	NW_017096721.1	108557985	uncharacterized protein LOC108557985
STRG.34710	0.383171	3.30572e-06	NW_017097083.1	108558855	mitochondrial fission 1 protein
STRG.22766	0.652836	3.33859e-06	NW_017096747.1	108558049	BRISC and BRCA1-A complex member 1-like
STRG.6924	0.829144	3.33859e-06	NW_017097738.1	108560858	protein l(2)37Cc
STRG.34821	-0.606899	3.35934e-06	NW_017100086.1	108567205	calbindin-32 isoform X1
STRG.18552	0.567308	3.36296e-06	NW_017099244.1	108564254	isoleucine--tRNA ligase%2C cytoplasmic isoform X1
STRG.28399	1.2347	3.36296e-06	NW_017096673.1	108557854	uncharacterized protein LOC108557854
STRG.14160	0.840538	3.38814e-06	NW_017097198.1	108559378	pyridine nucleotide-disulfide oxidoreductase domain-containing protein 1
STRG.26485	0.551104	3.38845e-06	NW_017100104.1	108568203	DNA polymerase alpha catalytic subunit isoform X1
STRG.7512	-0.952015	3.38845e-06	NA	NA	NA
STRG.96	-0.503725	3.38845e-06	NW_017099531.1	108564669	uncharacterized protein LOC108564669 isoform X2
STRG.25192	-0.645456	3.39958e-06	NW_017096218.1	108556307	protein CLEC16A isoform X3
STRG.14015	0.616913	3.39963e-06	NW_017097521.1	108560316	U6 snRNA-associated Sm-like protein LSm5 isoform X2
STRG.15962	0.860798	3.40434e-06	NW_017100080.1	108566853	ribosomal RNA small subunit methyltransferase NEP1
STRG.17003	-1.46005	3.40707e-06	NA	NA	NA
STRG.780	-0.701914	3.42627e-06	NW_017099111.1	108564041	uncharacterized protein LOC108564041 isoform X5
STRG.10911	0.58998	3.43982e-06	NW_017095680.1	108559552	interleukin enhancer-binding factor 2 homolog
STRG.14530	0.579519	3.47223e-06	NW_017097446.1	108560117	pre-mRNA 3' end processing protein WDR33 isoform X2
STRG.17696	-0.51103	3.47223e-06	NW_017100098.1	108567845	uncharacterized protein LOC108567845 isoform X1
STRG.18603	-0.598274	3.47324e-06	NW_017097398.1	108559996	extensin-like isoform X3
STRG.23296	0.652411	3.47747e-06	NW_017096168.1	108569893	heat shock protein 75 kDa%2C mitochondrial
STRG.33903	0.859644	3.50574e-06	NW_017098074.1	108561615	titin-like
STRG.6597	-0.940222	3.54656e-06	NW_017096314.1	108556652	octopamine receptor beta-2R
STRG.21715	-0.795847	3.59594e-06	NW_017097151.1	108559153	uncharacterized protein LOC108559153
STRG.11826	-0.806968	3.63112e-06	NW_017096310.1	108556632	CAD protein
STRG.2670	0.520845	3.64319e-06	NW_017100108.1	108568360	HBS1-like protein isoform X1
STRG.7214	0.498778	3.64668e-06	NW_017095648.1	108558885	methionine synthase reductase-like
STRG.16845	-0.504311	3.64728e-06	NW_017097376.1	108559944	MIP18 family protein CG7949
STRG.27200	-0.893176	3.7255e-06	NA	NA	NA
STRG.37069	0.925439	3.78101e-06	NW_017099464.1	108564548	cytochrome c oxidase protein 20 homolog
STRG.14698	0.561763	3.78682e-06	NW_017097500.1	108560257	uncharacterized protein LOC108560257
STRG.3646	-1.12348	3.7959e-06	NW_017096298.1	108556575	uncharacterized protein LOC108556575
STRG.23612	-1.5219	3.8048e-06	NA	NA	NA
STRG.5706	-0.502502	3.84327e-06	NW_017096087.1	108569461	clavesin-2-like
STRG.2230	-0.63103	3.84787e-06	NW_017098116.1	108561708	WASH complex subunit strumpellin isoform X1
STRG.9701	-0.859987	3.8637e-06	NW_017099553.1	108564725	formin-like protein CG32138 isoform X1
STRG.11152	0.463675	3.87141e-06	NW_017095532.1	108569018	uncharacterized protein LOC108569018 isoform X2
STRG.9065	0.744916	3.88914e-06	NW_017099670.1	108565109	leukocyte receptor cluster member 1 homolog
STRG.14674	1.55118	3.89118e-06	NW_017096804.1	108558240	uncharacterized protein LOC108558240 isoform X1
STRG.32249	-0.981782	3.89939e-06	NW_017096383.1	108556879	choline-phosphate cytidylyltransferase B-like
STRG.29524	0.898279	3.93709e-06	NW_017095743.1	108562120	alpha-(1%2C6)-fucosyltransferase
STRG.23220	-0.468622	3.95042e-06	NW_017096512.1	108557278	uncharacterized protein LOC108557278
STRG.1603	-0.706445	3.9713e-06	NW_017100098.1	108567820	beta-mannosidase isoform X2
STRG.8357	-1.03107	4.01054e-06	NW_017099782.1	108565575	collagen and calcium-binding EGF domain-containing protein 1-like
STRG.18681	0.77954	4.02261e-06	NW_017095935.1	108568837	tachykinin-like peptides receptor 86C
STRG.3828	-0.759485	4.02261e-06	NW_017097859.1	108561201	A disintegrin and metalloproteinase with thrombospondin motifs 16 isoform X1
STRG.35852	0.645492	4.02699e-06	NW_017095675.1	108559422	selenocysteine insertion sequence-binding protein 2 isoform X1
STRG.18686	0.236904	4.05589e-06	NW_017095935.1	108568840	cytoplasmic dynein 1 intermediate chain isoform X8
STRG.35718	0.590662	4.06086e-06	NW_017099791.1	108565610	putative methyltransferase NSUN6
STRG.4622	0.513716	4.08249e-06	NW_017100111.1	108568542	serine/threonine-protein phosphatase alpha-2 isoform
STRG.12743	-1.19499	4.09547e-06	NW_017096680.1	108557880	neural-cadherin-like
STRG.7953	-0.353296	4.09547e-06	NW_017097280.1	108559642	patronin isoform X2
STRG.7060	-1.22241	4.13364e-06	NW_017096451.1	108557039	sterol regulatory element-binding protein 1
STRG.6258	0.528044	4.13523e-06	NW_017097444.1	108560101	nuclear cap-binding protein subunit 1
STRG.27010	0.424238	4.15223e-06	NW_017099730.1	108565414	ras-related protein Rab-10
STRG.36565	0.410089	4.16393e-06	NW_017096720.1	108557977	zinc finger protein 37-like isoform X1
STRG.9031	-0.638909	4.16647e-06	NW_017100085.1	108567171	probable methylmalonate-semialdehyde dehydrogenase [acylating]%2C mitochondrial
STRG.12	0.469333	4.19199e-06	NW_017095538.1	108569946	DNA-directed RNA polymerase II subunit RPB1 isoform X1
STRG.16217	-0.398954	4.22066e-06	NW_017098171.1	108561789	protein wings apart-like
STRG.13145	4.7077	4.22209e-06	NW_017095981.1	108569065	peptidoglycan-recognition protein SC2-like
STRG.35978	0.460271	4.22968e-06	NW_017096100.1	108569587	pleiotropic regulator 1
STRG.36073	-0.55614	4.25839e-06	NW_017099972.1	108566417	PCTP-like protein isoform X2
STRG.7298	0.53255	4.2681e-06	NW_017098430.1	108562444	protein RRNAD1
STRG.24211	-0.58293	4.26954e-06	NW_017097042.1	108558747	proteasome-associated protein ECM29 homolog
STRG.11475	-1.98572	4.27207e-06	NW_017098979.1	108563737	uncharacterized protein LOC108563737
STRG.4071	-0.715921	4.31075e-06	NW_017097140.1	108559103	titin-like
STRG.4685	-1.44176	4.33228e-06	NW_017096457.1	108557059	potassium voltage-gated channel protein Shab isoform X3
STRG.28257	0.557695	4.34383e-06	NW_017097803.1	108561039	uncharacterized protein LOC108561039
STRG.31173	-1.23531	4.34694e-06	NW_017096637.1	108557664	receptor-type tyrosine-protein phosphatase N2 isoform X1
STRG.15935	-0.83635	4.34987e-06	NW_017097643.1	108560615	myosuppressin-like
STRG.35164	-0.910116	4.35253e-06	NW_017100082.1	108566972	cytosolic purine 5'-nucleotidase isoform X1
STRG.3194	-0.313688	4.35916e-06	NW_017099680.1	108565161	tetratricopeptide repeat protein 17 isoform X2
STRG.588	0.787128	4.38225e-06	NA	NA	NA
STRG.26814	-0.561176	4.39884e-06	NA	NA	NA
STRG.35748	0.548256	4.40205e-06	NW_017096643.1	108557707	RING-box protein 1A
STRG.19547	0.665543	4.46946e-06	NA	NA	NA
STRG.30183	0.698807	4.46946e-06	NW_017097187.1	108559337	40S ribosomal protein S12%2C mitochondrial
STRG.20218	-1.41345	4.505e-06	NA	NA	NA
STRG.10936	-1.05607	4.52108e-06	NW_017095936.1	108568872	zinc finger protein rotund isoform X1
STRG.5262	-1.10876	4.52108e-06	NW_017099623.1	108564893	uncharacterized protein LOC108564893
STRG.17646	-1.2004	4.57866e-06	NW_017100115.1	108568808	protein yellow-like
STRG.28255	-0.842081	4.58022e-06	NW_017097803.1	108561041	Krueppel homolog 1-like isoform X1
STRG.2608	-0.532863	4.59393e-06	NW_017096673.1	108557851	neurexin-4 isoform X1
STRG.19168	-1.24729	4.61833e-06	NW_017096673.1	108557857	apoptotic protease-activating factor 1 isoform X1
STRG.12755	-1.08952	4.62033e-06	NW_017097731.1	108560840	hemicentin-2-like isoform X1
STRG.13952	0.492712	4.62687e-06	NW_017095471.1	108569136	aldose reductase-like
STRG.2611	-0.886929	4.63769e-06	NW_017100100.1	108567960	small conductance calcium-activated potassium channel protein isoform X3
STRG.13496	0.592474	4.65457e-06	NW_017098356.1	108562234	glycoprotein-N-acetylgalactosamine 3-beta-galactosyltransferase 1-like isoform X1
STRG.15516	1.04788	4.66557e-06	NW_017098489.1	108562550	cytochrome P450 9e2-like
STRG.27746	-0.533521	4.66557e-06	NW_017097042.1	108558747	proteasome-associated protein ECM29 homolog
STRG.21161	-2.13559	4.7227e-06	NA	NA	nucleic-acid-binding protein from mobile element jockey-like
STRG.9285	0.541657	4.73873e-06	NW_017098599.1	108562871	peroxisomal multifunctional enzyme type 2-like isoform X1
STRG.17853	0.499212	4.77086e-06	NW_017096352.1	108556748	eukaryotic translation initiation factor 2D
STRG.8868	0.607851	4.83195e-06	NW_017100087.1	108567283	39S ribosomal protein L21%2C mitochondrial
STRG.30863	1.87282	4.83985e-06	NA	NA	NA
STRG.11966	0.824354	4.84037e-06	NW_017100093.1	108567646	28S ribosomal protein S10%2C mitochondrial
STRG.32645	0.515274	4.84037e-06	NW_017097749.1	108560867	peptidoglycan-recognition protein LE-like
STRG.22697	0.309275	4.84886e-06	NW_017100094.1	108567716	rab proteins geranylgeranyltransferase component A
STRG.15416	0.515375	4.8848e-06	NW_017097677.1	108560702	conserved oligomeric Golgi complex subunit 4
STRG.642	0.365424	4.89797e-06	NW_017098421.1	108562376	G patch domain-containing protein 1
STRG.12020	0.992049	4.89799e-06	NW_017097898.1	108561336	single-stranded DNA-binding protein%2C mitochondrial
STRG.24096	-1.7411	4.92828e-06	NW_017096512.1	108557270	cyclin-dependent kinase 11A-like
STRG.7755	-1.07716	4.96695e-06	NW_017096185.1	108569948	TNF receptor-associated factor 4 isoform X1
STRG.26708	0.621305	5.09338e-06	NW_017100082.1	108566973	protein FRA10AC1
STRG.28787	-1.14113	5.10419e-06	NW_017097695.1	108560750	voltage-gated potassium channel subunit beta-2 isoform X7
STRG.2903	0.486525	5.167e-06	NW_017095738.1	108561565	FAS-associated factor 1 isoform X1
STRG.25947	-0.498265	5.16882e-06	NW_017095816.1	108565608	probable cation-transporting ATPase 13A3
STRG.36776	-1.17362	5.17018e-06	NW_017099685.1	108565210	leucine-rich repeat-containing G-protein coupled receptor 4 isoform X3
STRG.15463	-1.6163	5.19263e-06	NW_017096925.1	108558523	TATA-binding protein-associated factor 2N
STRG.15898	0.781281	5.19748e-06	NW_017095693.1	108559810	RPII140-upstream gene protein
STRG.24453	-0.410168	5.19748e-06	NW_017099889.1	108565981	protein phosphatase 1L
STRG.3674	-0.884391	5.24106e-06	NW_017096020.1	108569175	protein abrupt isoform X1
STRG.25687	1.32336	5.25356e-06	NW_017096804.1	108558240	uncharacterized protein LOC108558240 isoform X1
STRG.19477	-0.74436	5.25944e-06	NW_017100086.1	108567234	bromodomain adjacent to zinc finger domain protein 2B isoform X11
STRG.29904	1.15162	5.29567e-06	NW_017100080.1	108566870	U6 snRNA-associated Sm-like protein LSm3
STRG.34781	1.5124	5.31763e-06	NA	NA	NA
STRG.34321	-1.07882	5.34036e-06	NW_017097534.1	108560340	chaoptin-like
STRG.11473	0.439827	5.35231e-06	NW_017098979.1	108563764	cyclin-dependent kinase 9
STRG.22681	0.909674	5.35231e-06	NW_017100094.1	108567688	10 kDa heat shock protein%2C mitochondrial
STRG.13883	0.947056	5.46325e-06	NW_017097871.1	108561251	7%2C8-dihydro-8-oxoguanine triphosphatase-like isoform X1
STRG.14975	1.78696	5.47381e-06	NA	NA	NA
STRG.1994	0.504056	5.50207e-06	NW_017096912.1	108558441	E3 ubiquitin-protein ligase listerin
STRG.15042	-1.02339	5.51072e-06	NW_017097871.1	108561279	uncharacterized protein LOC108561279 isoform X2
STRG.21940	-0.907968	5.5411e-06	NW_017097091.1	108558881	semaphorin-2A
STRG.14593	-0.790107	5.57477e-06	NW_017099115.1	108564066	sodium/hydrogen exchanger 2-like
STRG.8524	0.486157	5.57564e-06	NW_017100084.1	108567079	14-3-3 protein zeta isoform X2
STRG.22128	-1.18811	5.61114e-06	NA	NA	NA
STRG.2633	4.93435	5.63428e-06	NW_017098526.1	108562651	uncharacterized protein LOC108562651
STRG.29995	0.819205	5.64238e-06	NW_017098938.1	108563628	inosine-5'-monophosphate dehydrogenase-like
STRG.1645	-1.18498	5.65936e-06	NW_017096148.1	108569797	leucine zipper putative tumor suppressor 2 homolog
STRG.28256	0.757633	5.71502e-06	NW_017097803.1	108561034	small nuclear ribonucleoprotein-associated protein B
STRG.5349	-0.61746	5.71502e-06	NA	NA	NA
STRG.15762	0.666689	5.73048e-06	NW_017097767.1	108560893	serine/threonine-protein kinase RIO2
STRG.7790	0.651339	5.75672e-06	NW_017095999.1	108569118	26S proteasome complex subunit DSS1-like
STRG.36825	-1.41943	5.78628e-06	NW_017096924.1	108558492	uncharacterized protein LOC108558492
STRG.24647	0.479337	5.79578e-06	NW_017099841.1	108565789	protein LSM14 homolog A isoform X2
STRG.13320	-0.863661	5.79895e-06	NW_017096654.1	108557771	uncharacterized protein LOC108557771
STRG.18206	-0.704293	5.80227e-06	NW_017097462.1	108560174	probable G-protein coupled receptor Mth-like 1
STRG.28088	0.454694	5.8056e-06	NW_017095831.1	108566176	TM2 domain-containing protein almondex
STRG.4046	-0.684918	5.8056e-06	NW_017099507.1	108564577	tubulin polyglutamylase TTLL4-like isoform X2
STRG.14155	-0.809765	5.82777e-06	NW_017096000.1	108569125	uncharacterized protein LOC108569125 isoform X1
STRG.33771	1.24529	5.83657e-06	NW_017100098.1	108567823	androgen-dependent TFPI-regulating protein-like
STRG.7069	-0.499366	5.86261e-06	NW_017100083.1	108566997	uncharacterized protein LOC108566997
STRG.36719	-0.544881	5.89421e-06	NW_017096005.1	108569142	PHD finger protein 23-like isoform X1
STRG.9201	0.522857	5.90684e-06	NW_017096676.1	108557875	GATA zinc finger domain-containing protein 1
STRG.30530	-1.28943	5.94234e-06	NW_017097458.1	108560165	dnaJ homolog subfamily C member 5-like
STRG.14692	1.91335	5.96653e-06	NW_017097500.1	108560258	membrane metallo-endopeptidase-like 1
STRG.6088	-0.865762	5.98101e-06	NW_017097429.1	108560060	zinc finger protein 622
STRG.33409	0.681114	6.01719e-06	NW_017100114.1	108568754	putative glutathione-specific gamma-glutamylcyclotransferase 2 isoform X1
STRG.13516	-0.850711	6.04813e-06	NW_017098574.1	108562792	protein fem-1 homolog CG6966 isoform X2
STRG.18187	0.998066	6.04992e-06	NW_017100112.1	108568598	checkpoint protein HUS1
STRG.3217	1.33074	6.05437e-06	NW_017095946.1	108568939	endocuticle structural glycoprotein SgAbd-2-like
STRG.6097	0.550731	6.05866e-06	NW_017099730.1	108565393	threonylcarbamoyladenosine tRNA methylthiotransferase
STRG.17182	-0.756949	6.06941e-06	NW_017097728.1	108560820	synaptic vesicle membrane protein VAT-1 homolog-like
STRG.8722	0.516733	6.12979e-06	NW_017096706.1	108557951	ubiquitin-conjugating enzyme E2-17 kDa
STRG.24005	-1.67088	6.20066e-06	NW_017096487.1	108557137	proto-oncogene tyrosine-protein kinase ROS isoform X1
STRG.33226	-0.566061	6.20066e-06	NW_017095992.1	108569074	serine-aspartate repeat-containing protein C-like isoform X2
STRG.9415	-0.54529	6.20528e-06	NW_017096386.1	108556921	FERM%2C RhoGEF and pleckstrin domain-containing protein 1
STRG.30198	0.690025	6.27657e-06	NW_017099832.1	108565734	ATP-dependent 6-phosphofructokinase isoform X2
STRG.21232	0.536412	6.28105e-06	NW_017100099.1	108567945	LIM and SH3 domain protein F42H10.3
STRG.14428	-0.625297	6.37817e-06	NW_017099782.1	108565576	uncharacterized protein LOC108565576 isoform X2
STRG.2553	-1.22939	6.39354e-06	NW_017095478.1	108559471	toll-like receptor 7
STRG.6060	-0.284297	6.43811e-06	NW_017100097.1	108567802	serine/threonine-protein kinase 10 isoform X4
STRG.29004	-1.04511	6.52441e-06	NW_017095855.1	108566778	uncharacterized protein LOC108566778
STRG.19123	-1.66947	6.59168e-06	NW_017100084.1	108567094	protein grainyhead isoform X1
STRG.16694	-0.871989	6.61051e-06	NW_017098889.1	108563458	delta-1-pyrroline-5-carboxylate dehydrogenase%2C mitochondrial
STRG.32546	2.07553	6.61455e-06	NA	NA	NA
STRG.34865	-0.850709	6.62207e-06	NW_017097246.1	108559507	uncharacterized protein LOC108559507
STRG.28811	0.585736	6.66595e-06	NW_017098910.1	108563563	pre-mRNA 3'-end-processing factor FIP1 isoform X1
STRG.20322	0.772523	6.66687e-06	NW_017095537.1	108569737	cytochrome c oxidase assembly protein COX16 homolog%2C mitochondrial
STRG.28653	-1.09543	6.68041e-06	NA	NA	NA
STRG.19831	-1.21497	6.75674e-06	NW_017097956.1	108561424	uncharacterized protein LOC108561424 isoform X1
STRG.2454	0.492649	6.76247e-06	NW_017095721.1	108561128	very-long-chain (3R)-3-hydroxyacyl-CoA dehydratase
STRG.6645	-1.04398	6.77594e-06	NW_017095884.1	108567568	uncharacterized protein LOC108567568
STRG.20405	2.5686	6.80715e-06	NW_017095695.1	108560059	uncharacterized protein LOC108737508
STRG.20510	0.961626	6.81265e-06	NW_017100099.1	108567910	uncharacterized protein LOC108567910 isoform X5
STRG.3780	-0.892279	6.81791e-06	NW_017097584.1	108560458	discoidin domain-containing receptor 2 isoform X2
STRG.32192	-0.932392	6.82333e-06	NW_017095704.1	108560828	protein bark beetle isoform X1
STRG.23551	-0.992786	6.83576e-06	NA	NA	NA
STRG.9081	-1.44849	6.85555e-06	NW_017096516.1	108557319	uncharacterized protein LOC108557319 isoform X1
STRG.23149	-0.538775	6.88298e-06	NW_017098801.1	108563255	segmentation protein cap'n'collar-like isoform X1
STRG.24617	-1.62392	6.88534e-06	NA	NA	NA
STRG.15300	-0.779025	6.89523e-06	NW_017098176.1	108561821	CAP-Gly domain-containing linker protein 1-like isoform X1
STRG.8976	-0.479001	6.90339e-06	NW_017096065.1	108569336	DNA polymerase zeta catalytic subunit
STRG.12697	-0.405803	6.93745e-06	NW_017099705.1	108565276	beta-TrCP isoform X1
STRG.26983	2.09447	6.94072e-06	NW_017096416.1	108556958	serine protease inhibitor dipetalogastin-like
STRG.30113	0.673369	6.94285e-06	NW_017096053.1	108569283	xylosyltransferase oxt isoform X1
STRG.36175	1.03429	6.98807e-06	NW_017098599.1	108562883	proteasome subunit beta type-6
STRG.2766	-2.42867	6.99985e-06	NW_017098308.1	108562128	chymotrypsin-2-like
STRG.9373	-1.49423	6.99985e-06	NW_017099678.1	108565125	neurotrimin-like
STRG.11479	0.377473	7.03125e-06	NW_017098979.1	108563767	syntaxin-7
STRG.7376	0.437926	7.06821e-06	NW_017096602.1	108557560	ER degradation-enhancing alpha-mannosidase-like protein 2
STRG.27577	0.871139	7.0744e-06	NW_017095573.1	108557098	39S ribosomal protein L51%2C mitochondrial
STRG.31428	-0.406378	7.09848e-06	NW_017098522.1	108562645	translin
STRG.16333	-1.69907	7.14546e-06	NW_017098951.1	108563672	acetylcholinesterase-like
STRG.35977	0.6298	7.15823e-06	NW_017096100.1	108569555	probable ATP-dependent RNA helicase DDX10
STRG.8213	0.588793	7.1733e-06	NW_017097498.1	108560252	U3 small nucleolar ribonucleoprotein protein IMP4
STRG.24736	-1.40363	7.23523e-06	NA	NA	NA
STRG.13117	-0.845545	7.28393e-06	NA	NA	A0A139WEQ8_TRICA
STRG.6527	0.73025	7.29649e-06	NW_017095549.1	108556486	DNA ligase 1
STRG.34717	0.543984	7.34819e-06	NW_017097680.1	108560706	ceramide-1-phosphate transfer protein
STRG.34987	-0.560882	7.34976e-06	NW_017096498.1	108557184	paramyosin%2C long form-like
STRG.20958	0.756058	7.3498e-06	NW_017100088.1	108567389	natterin-4-like
STRG.15234	0.590896	7.44886e-06	NW_017099178.1	108564138	retinal rod rhodopsin-sensitive cGMP 3'%2C5'-cyclic phosphodiesterase subunit delta
STRG.34224	1.51428	7.45585e-06	NW_017100112.1	108568575	lysosomal thioesterase PPT2 homolog
STRG.1195	-0.67248	7.52681e-06	NW_017099771.1	108565551	putative phosphatidate phosphatase isoform X2
STRG.7448	0.99541	7.5507e-06	NW_017096407.1	108556947	uncharacterized protein LOC108556947
STRG.21918	-0.713156	7.57876e-06	NW_017097462.1	108560174	probable G-protein coupled receptor Mth-like 1
STRG.18976	0.713255	7.64225e-06	NW_017095903.1	108568531	signal recognition particle receptor subunit beta
STRG.35088	-1.13901	7.6899e-06	NW_017098599.1	108562853	myosin-10 isoform X1
STRG.18190	0.688897	7.69056e-06	NW_017099984.1	108566506	RNA-binding motif protein%2C X-linked 2
STRG.36546	0.485978	7.69496e-06	NW_017096219.1	108556327	coronin-7 isoform X1
STRG.10679	-0.733901	7.76463e-06	NW_017096431.1	108557006	multidrug resistance-associated protein 4-like
STRG.27750	1.46593	7.80497e-06	NW_017100015.1	108566641	Sulfotransferase family cytosolic 1B member 1-like Protein
STRG.28539	-0.944558	7.80497e-06	NW_017096206.1	108570021	inositol polyphosphate 1-phosphatase
STRG.12996	-3.20189	7.82024e-06	NW_017098206.1	108561901	paired box protein Pax-6-like isoform X2
STRG.20440	0.662142	7.82765e-06	NW_017099984.1	108566502	trichohyalin isoform X2
STRG.19757	-0.859649	7.86725e-06	NW_017099143.1	108564096	protein pangolin%2C isoforms A/H/I/S isoform X9
STRG.8813	0.611898	7.89767e-06	NW_017097073.1	108558839	porphobilinogen deaminase
STRG.7442	-0.866694	7.90299e-06	NW_017100084.1	108567091	uncharacterized protein LOC108567091 isoform X1
STRG.29023	-0.778495	7.93003e-06	NW_017097697.1	108560758	glutamate receptor ionotropic%2C kainate 2-like
STRG.33921	0.776954	8.03281e-06	NW_017095566.1	108556920	transmembrane protein 147
STRG.23462	-1.44752	8.09723e-06	NA	NA	NA
STRG.26068	0.643446	8.10407e-06	NW_017099862.1	108565881	protein Peter pan isoform X1
STRG.28242	-0.581193	8.13405e-06	NW_017095778.1	108563304	serine-enriched protein isoform X3
STRG.16105	-0.490697	8.15964e-06	NW_017097102.1	108558926	calcium uptake protein 3%2C mitochondrial isoform X2
STRG.15151	0.612719	8.16019e-06	NW_017097978.1	108561457	WD repeat domain-containing protein 83 isoform X1
STRG.28672	0.617759	8.18139e-06	NW_017100089.1	108567534	cytosolic Fe-S cluster assembly factor NUBP1 homolog
STRG.35171	-1.29931	8.19663e-06	NA	NA	NA
STRG.14244	-0.430036	8.21402e-06	NW_017096352.1	108556741	rho GTPase-activating protein 190 isoform X15
STRG.8454	0.614578	8.21568e-06	NW_017095894.1	108567682	peroxisomal membrane protein 11C isoform X1
STRG.975	-0.438434	8.22087e-06	NW_017099951.1	108566287	UPF0472 protein C16orf72 homolog isoform X1
STRG.4300	0.765426	8.22116e-06	NW_017100098.1	108567828	exosome complex component RRP41
STRG.21455	-0.93125	8.22318e-06	NW_017100093.1	108567654	brain tumor protein
STRG.12599	-0.599029	8.2249e-06	NW_017098891.1	108563469	dentin sialophosphoprotein isoform X1
STRG.845	0.790384	8.27973e-06	NW_017097173.1	108559283	zinc transporter foi-like
STRG.28112	0.493667	8.28872e-06	NW_017100083.1	108567026	general vesicular transport factor p115
STRG.15870	-1.00275	8.36593e-06	NW_017099643.1	108564978	FERM domain-containing protein 8
STRG.5920	-0.718302	8.37888e-06	NW_017097859.1	108561200	uncharacterized protein LOC108561200
STRG.2368	0.696452	8.40431e-06	NW_017096512.1	108557281	RNA-binding protein Nova-1 isoform X1
STRG.31347	-1.12407	8.40431e-06	NW_017099374.1	108564400	serine-rich adhesin for platelets-like
STRG.35355	3.53055	8.43484e-06	NA	NA	NA
STRG.30916	0.846636	8.46106e-06	NW_017100098.1	108567830	translation machinery-associated protein 7 homolog
STRG.12715	-1.13975	8.48148e-06	NA	NA	NA
STRG.861	-2.07735	8.51171e-06	NW_017098718.1	108563051	kin of IRRE-like protein 3 isoform X1
STRG.6318	-0.665795	8.57754e-06	NW_017096804.1	108558242	sodium/hydrogen exchanger 8
STRG.19964	0.940185	8.57951e-06	NW_017100106.1	108568278	reactive oxygen species modulator 1
STRG.3905	0.332073	8.60417e-06	NW_017095973.1	108569032	splicing factor 3A subunit 1
STRG.25346	0.354472	8.66594e-06	NW_017097151.1	108559158	PR domain zinc finger protein 10-like
STRG.15286	0.282276	8.73978e-06	NW_017097756.1	108560877	protein transport protein Sec24C
STRG.21390	0.404289	8.82393e-06	NW_017095997.1	108569106	pyruvate dehydrogenase [acetyl-transferring]-phosphatase 2%2C mitochondrial
STRG.16259	3.83324	8.83626e-06	NW_017099791.1	108565598	trypsin-2-like
STRG.2357	-0.811839	8.84851e-06	NW_017098336.1	108562201	band 7 protein AGAP004871-like isoform X1
STRG.22749	-0.683347	8.89212e-06	NW_017095999.1	108569112	protein argonaute-2 isoform X1
STRG.30754	1.11235	8.98745e-06	NW_017096134.1	108569756	cytosolic endo-beta-N-acetylglucosaminidase
STRG.9258	-0.309545	9.0227e-06	NW_017097548.1	108560380	synaptogyrin-1
STRG.23686	0.565653	9.03539e-06	NW_017100111.1	108568523	protein KTI12 homolog
STRG.11395	0.434731	9.06707e-06	NW_017095774.1	108562998	WD40 repeat-containing protein SMU1
STRG.30569	0.523747	9.07495e-06	NW_017099969.1	108566382	activin receptor type-1
STRG.12717	-0.397977	9.09168e-06	NW_017099704.1	108565269	protein halfway
STRG.36985	-0.408582	9.16193e-06	NW_017096784.1	108558185	NEDD4 family-interacting protein 2
STRG.16165	-0.519524	9.16844e-06	NW_017096938.1	108558539	uncharacterized protein LOC108558539 isoform X1
STRG.14990	0.602331	9.19108e-06	NW_017095468.1	108561911	replication factor C subunit 1
STRG.12095	-0.535325	9.2156e-06	NW_017100089.1	108567508	uncharacterized protein LOC108567508 isoform X5
STRG.32385	0.607022	9.23987e-06	NW_017099990.1	108566583	26S proteasome non-ATPase regulatory subunit 5-like
STRG.13442	0.612432	9.28529e-06	NW_017099840.1	108565769	glycerol-3-phosphate dehydrogenase [NAD(+)]%2C cytoplasmic isoform X2
STRG.23396	5.02909	9.2937e-06	NW_017095482.1	108559938	probable H/ACA ribonucleoprotein complex subunit 1
STRG.30889	0.541261	9.39821e-06	NW_017099944.1	108566241	eukaryotic translation initiation factor 4E type 2 isoform X1
STRG.25046	-1.20312	9.45962e-06	NW_017098456.1	108562524	T-box transcription factor TBX20-like
STRG.17919	-0.642901	9.51207e-06	NW_017097252.1	108559565	Transcription initiation factor TFIID subunit
STRG.18559	0.727996	9.52766e-06	NW_017099685.1	108565217	uncharacterized protein LOC108565217
STRG.19062	-0.384099	9.65679e-06	NW_017100092.1	108567618	uncharacterized protein LOC108567618 isoform X3
STRG.28994	-1.47309	9.66491e-06	NA	NA	NA
STRG.12852	0.664703	9.75593e-06	NW_017098911.1	108563573	nose resistant to fluoxetine protein 6-like
STRG.1522	0.593651	9.84147e-06	NW_017097135.1	108559088	glycerol kinase
STRG.23015	-0.703541	9.88377e-06	NW_017100098.1	108567813	uncharacterized protein LOC108567813
STRG.16738	0.359278	9.88708e-06	NW_017096015.1	108569168	phospholipid scramblase 2
STRG.24252	-0.355742	9.96842e-06	NW_017100085.1	108567159	ral GTPase-activating protein subunit beta isoform X2
STRG.20237	-0.319081	9.96858e-06	NW_017096774.1	108558149	protein deltex
STRG.4864	0.740084	1.00102e-05	NA	NA	NA
STRG.21609	-0.832351	1.00396e-05	NW_017097317.1	108559796	lachesin isoform X1
STRG.6075	-1.10482	1.00531e-05	NW_017095704.1	108560828	protein bark beetle isoform X1
STRG.7618	-0.424788	1.01027e-05	NW_017100088.1	108567450	dyslexia-associated protein KIAA0319-like protein
STRG.18343	-1.65095	1.01673e-05	NW_017099760.1	108565513	beta-1-syntrophin-like
STRG.8974	0.62152	1.02614e-05	NW_017096065.1	108569332	Kelch-like protein 20
STRG.16264	0.505671	1.02781e-05	NW_017096781.1	108558175	transcription initiation factor TFIID subunit 7-like
STRG.35026	0.701446	1.0301e-05	NW_017100007.1	108566612	aldehyde dehydrogenase%2C dimeric NADP-preferring-like
STRG.18030	-1.0742	1.03135e-05	NW_017096087.1	108569463	protein odd-skipped-like
STRG.35603	-0.526659	1.03886e-05	NW_017099418.1	108564483	MKL/myocardin-like protein 1 isoform X1
STRG.30904	-1.17259	1.04052e-05	NA	NA	NA
STRG.8023	0.378735	1.04085e-05	NW_017100108.1	108568333	vacuolar fusion protein CCZ1 homolog isoform X1
STRG.7073	1.06022	1.041e-05	NA	NA	NA
STRG.286	-0.677486	1.04129e-05	NA	NA	NA
STRG.35491	0.637854	1.04611e-05	NW_017100106.1	108568301	glycine-rich protein DOT1-like isoform X2
STRG.20718	-0.552211	1.05231e-05	NW_017096248.1	108556382	mitogen-activated protein kinase kinase kinase 12 isoform X5
STRG.23716	-0.737865	1.05342e-05	NW_017096171.1	108569908	protein PRRC2C-like isoform X1
STRG.26119	-1.1744	1.05342e-05	NW_017099733.1	108565441	matrix metalloproteinase-2
STRG.5029	-1.74776	1.05644e-05	NW_017100104.1	108568178	titin homolog isoform X2
STRG.17905	-1.88082	1.06036e-05	NW_017100088.1	108567426	Ig-like and fibronectin type-III domain-containing protein 2 isoform X1
STRG.35644	0.966803	1.06436e-05	NW_017095967.1	108569008	peptidyl-tRNA hydrolase 2%2C mitochondrial
STRG.7062	-1.19915	1.06844e-05	NW_017098193.1	108561874	carbonic anhydrase-related protein 10-like
STRG.32163	0.530511	1.07339e-05	NW_017097080.1	108558853	serine/threonine-protein phosphatase 2A 65 kDa regulatory subunit A beta isoform-like isoform X1
STRG.7130	-1.08303	1.07339e-05	NW_017096680.1	108557880	neural-cadherin-like
STRG.10272	0.589631	1.07489e-05	NW_017098097.1	108561685	gamma-tubulin complex component 5-like
STRG.6664	0.839078	1.07745e-05	NW_017100101.1	108568099	protein-L-isoaspartate(D-aspartate) O-methyltransferase
STRG.28560	0.689512	1.08411e-05	NW_017100112.1	108568609	N-alpha-acetyltransferase 16%2C NatA auxiliary subunit
STRG.7191	0.670973	1.0861e-05	NW_017097037.1	108558730	14 kDa phosphohistidine phosphatase-like
STRG.36613	-2.30169	1.08752e-05	NW_017100027.1	108566693	forkhead box protein P1
STRG.21360	-1.10945	1.09309e-05	NW_017096921.1	108558478	protein Wnt-4-like
STRG.1862	-1.14923	1.09498e-05	NW_017096213.1	108556289	farnesyl pyrophosphate synthase isoform X1
STRG.31726	0.942225	1.09891e-05	NW_017096869.1	108558344	inactive hydroxysteroid dehydrogenase-like protein 1
STRG.26294	-1.50868	1.10463e-05	NA	NA	NA
STRG.27541	0.530568	1.11124e-05	NW_017100093.1	108567660	electron transfer flavoprotein-ubiquinone oxidoreductase%2C mitochondrial
STRG.13078	-1.08249	1.11412e-05	NW_017097038.1	108558737	uncharacterized protein LOC108558737
STRG.1319	-1.44951	1.11889e-05	NW_017095599.1	108558063	uncharacterized protein LOC108558063
STRG.3040	0.396538	1.12067e-05	NW_017098369.1	108562277	cleavage stimulation factor subunit 2 tau variant-like
STRG.28886	1.54159	1.12201e-05	NA	NA	NA
STRG.7278	0.476289	1.12278e-05	NW_017096643.1	108557728	GPALPP motifs-containing protein 1
STRG.13223	0.696844	1.13061e-05	NW_017095532.1	108569305	dehydrogenase/reductase SDR family protein 7-like
STRG.5091	-0.910655	1.13107e-05	NA	NA	NA
STRG.36937	-0.550692	1.1312e-05	NW_017096641.1	108557686	stress response protein NST1-like
STRG.6816	-0.97517	1.13902e-05	NW_017100107.1	108568317	elongation of very long chain fatty acids protein 4-like
STRG.5634	-0.515045	1.14127e-05	NW_017100113.1	108568693	regucalcin-like
STRG.27951	-0.487264	1.15117e-05	NW_017096747.1	108558048	ubiquitin-associated protein 1
STRG.20154	-0.937792	1.15689e-05	NW_017096248.1	108556379	epidermal growth factor receptor isoform X1
STRG.18531	-0.609466	1.15752e-05	NW_017098778.1	108563165	spermidine synthase
STRG.22584	-1.65414	1.15986e-05	NW_017096005.1	108569147	proclotting enzyme-like
STRG.1131	0.509272	1.16261e-05	NW_017099220.1	108564212	AP-2 complex subunit alpha
STRG.35678	-1.30681	1.1726e-05	NW_017096512.1	108557270	cyclin-dependent kinase 11A-like
STRG.35545	0.726633	1.17785e-05	NW_017099531.1	108564671	periodic tryptophan protein 1 homolog
STRG.24481	0.3929	1.18107e-05	NW_017099706.1	108565304	ras-related protein Rab-21-like
STRG.5047	-1.87376	1.18401e-05	NW_017099943.1	108566236	homeobox protein HMX3-like
STRG.8009	-0.511032	1.19558e-05	NW_017097120.1	108559003	6-phosphofructo-2-kinase/fructose-2%2C6-bisphosphatase isoform X1
STRG.22887	-0.873015	1.19934e-05	NW_017098456.1	108562522	T-box transcription factor TBX20-like isoform X1
STRG.5817	-1.03594	1.21032e-05	NW_017095809.1	108564956	zinc finger protein castor homolog 1-like isoform X1
STRG.8682	-0.444	1.21338e-05	NW_017095698.1	108560158	V-type proton ATPase 116 kDa subunit a isoform X1
STRG.35166	-0.479696	1.21832e-05	NW_017097954.1	108561422	1-acyl-sn-glycerol-3-phosphate acyltransferase alpha
STRG.19117	0.484811	1.22903e-05	NW_017100080.1	108566847	oxygen-dependent coproporphyrinogen-III oxidase
STRG.19703	1.16401	1.22903e-05	NW_017098514.1	108562633	ATPase family AAA domain-containing protein 3
STRG.4485	1.33725	1.22903e-05	NW_017095695.1	108560059	uncharacterized protein LOC108737508
STRG.28680	-0.884007	1.23113e-05	NW_017096784.1	108558182	lysosomal acid lipase/cholesteryl ester hydrolase-like
STRG.32255	-0.510197	1.23328e-05	NW_017099110.1	108564026	uncharacterized protein LOC108564026
STRG.36291	-1.01	1.24076e-05	NW_017100111.1	108568525	cysteine and histidine-rich protein 1 homolog
STRG.5814	-0.81622	1.24244e-05	NW_017095809.1	108564956	zinc finger protein castor homolog 1-like isoform X1
STRG.1816	-0.50889	1.2469e-05	NW_017095576.1	108557269	MATH and LRR domain-containing protein PFE0570w
STRG.5778	-0.665717	1.25589e-05	NW_017099990.1	108566577	zinc finger protein OZF-like
STRG.21504	-0.689324	1.25846e-05	NA	NA	NA
STRG.17413	0.53914	1.26115e-05	NW_017099866.1	108565898	NADH-ubiquinone oxidoreductase 49 kDa subunit-like
STRG.13755	0.785466	1.26339e-05	NW_017096099.1	108569541	ecdysteroid-regulated 16 kDa protein-like
STRG.17732	0.653842	1.27172e-05	NW_017095894.1	108567647	heat shock 70 kDa protein cognate 5
STRG.19849	0.50367	1.27459e-05	NW_017097674.1	108560664	vacuolar protein sorting-associated protein 8 homolog isoform X1
STRG.6047	-1.26545	1.27698e-05	NW_017097304.1	108559695	nucleolar protein 4-like isoform X1
STRG.20678	-1.39225	1.28369e-05	NW_017095955.1	108568983	nose resistant to fluoxetine protein 6-like
STRG.33979	0.483712	1.28427e-05	NW_017095811.1	108565327	seipin isoform X1
STRG.26784	0.670375	1.29266e-05	NW_017100089.1	108567543	28S ribosomal protein S35%2C mitochondrial
STRG.32051	0.472133	1.29344e-05	NW_017097993.1	108561490	uncharacterized protein C9orf78 isoform X1
STRG.20319	0.733222	1.29547e-05	NW_017095537.1	108569803	UPF0729 protein AGAP000931
STRG.21871	-0.699781	1.30468e-05	NW_017097121.1	108559016	homeobox protein AKR-like
STRG.9412	0.565653	1.30752e-05	NW_017096386.1	108556925	isocitrate dehydrogenase [NADP] cytoplasmic-like
STRG.27171	-0.249113	1.30836e-05	NW_017098573.1	108562777	1-phosphatidylinositol 3-phosphate 5-kinase
STRG.22893	-0.50725	1.31062e-05	NW_017099110.1	108564026	uncharacterized protein LOC108564026
STRG.35781	-0.94128	1.31281e-05	NW_017096027.1	108569187	growth arrest and DNA damage-inducible protein GADD45 beta
STRG.10141	-1.42675	1.32008e-05	NW_017096352.1	108556738	uncharacterized protein LOC108556738
STRG.2157	-0.522767	1.32913e-05	NW_017100110.1	108568417	PI-PLC X domain-containing protein 3 isoform X1
STRG.2345	-0.443047	1.34567e-05	NW_017100016.1	108566646	uncharacterized protein LOC108566646
STRG.3113	0.972927	1.3468e-05	NW_017096987.1	108558644	proline synthase co-transcribed bacterial homolog protein
STRG.12470	-0.731557	1.35007e-05	NW_017099800.1	108565642	prosaposin
STRG.26760	-0.949478	1.35007e-05	NA	NA	NA
STRG.31474	-0.404423	1.3572e-05	NW_017095789.1	108564355	plasminogen isoform X1
STRG.6140	-0.889008	1.35841e-05	NW_017097594.1	108560506	ephrin-B2-like
STRG.32195	-0.601399	1.36264e-05	NW_017095704.1	108560845	uncharacterized protein LOC108560845
STRG.5612	-0.35088	1.36306e-05	NW_017098794.1	108563225	uncharacterized protein LOC108563225 isoform X2
STRG.14655	-0.367884	1.38569e-05	NW_017096618.1	108557608	MDS1 and EVI1 complex locus protein EVI1-like
STRG.15446	1.08923	1.38644e-05	NW_017095999.1	108569108	translocating chain-associated membrane protein 1
STRG.36652	-0.627051	1.40936e-05	NA	NA	NA
STRG.5683	0.429853	1.4144e-05	NW_017096870.1	108558351	calmodulin
STRG.7056	0.805867	1.42402e-05	NW_017096248.1	108556381	nibrin-like isoform X1
STRG.30674	-0.538958	1.42408e-05	NA	NA	NA
STRG.29307	0.631274	1.42942e-05	NW_017095694.1	108559965	very-long-chain 3-oxoacyl-CoA reductase
STRG.28415	1.85715	1.42999e-05	NW_017096673.1	108557848	uncharacterized protein LOC108557848
STRG.1408	-0.680892	1.46896e-05	NW_017099679.1	108565136	neural-cadherin-like
STRG.3364	-0.821568	1.47227e-05	NW_017100058.1	108566753	toll-like receptor 4
STRG.17993	0.552803	1.47431e-05	NW_017097537.1	108560346	ubiquitin-conjugating enzyme E2 G1 isoform X1
STRG.5148	0.355457	1.48647e-05	NW_017096311.1	108556647	vacuolar protein sorting-associated protein 4A
STRG.28838	-0.726201	1.49289e-05	NW_017099716.1	108565354	netrin receptor UNC5C isoform X2
STRG.1686	-1.11306	1.49484e-05	NW_017100101.1	108568047	sodium/potassium-transporting ATPase subunit beta-2-like isoform X1
STRG.8679	-1.0937	1.50435e-05	NW_017096178.1	108569912	homeotic protein spalt-major-like isoform X1
STRG.21870	0.498924	1.50507e-05	NW_017097121.1	108559015	squamous cell carcinoma antigen recognized by T-cells 3-like
STRG.35929	1.95987	1.51603e-05	NA	NA	NA
STRG.14141	0.913117	1.5176e-05	NW_017098526.1	108562659	39S ribosomal protein L42%2C mitochondrial
STRG.23795	0.876529	1.5176e-05	NW_017098198.1	108561889	decaprenyl-diphosphate synthase subunit 2-like
STRG.5389	0.783861	1.51911e-05	NA	NA	NA
STRG.12706	0.50699	1.52549e-05	NW_017095995.1	108569095	uncharacterized protein LOC108569095
STRG.12935	-0.900778	1.52549e-05	NW_017100085.1	108567148	calpain-D
STRG.24339	0.548561	1.54677e-05	NW_017100101.1	108568092	uncharacterized protein LOC108568092 isoform X1
STRG.20416	2.56325	1.5491e-05	NW_017100088.1	108567360	venom protease-like
STRG.4048	0.83473	1.5491e-05	NW_017099507.1	108564576	28S ribosomal protein S21%2C mitochondrial
STRG.18091	1.75557	1.57653e-05	NW_017095884.1	108567527	dnaJ homolog subfamily A member 1
STRG.26582	-0.80742	1.58087e-05	NW_017099553.1	108564725	formin-like protein CG32138 isoform X1
STRG.16476	-0.881815	1.58875e-05	NW_017098102.1	108561688	uncharacterized protein LOC108561688 isoform X1
STRG.29713	3.67153	1.60504e-05	NA	NA	NA
STRG.16275	1.18079	1.60537e-05	NW_017099962.1	108566351	glycine-rich cell wall structural protein-like
STRG.32463	0.617316	1.60668e-05	NW_017099981.1	108566487	uncharacterized protein LOC108566487
STRG.34586	0.427296	1.60761e-05	NW_017097120.1	108558990	nucleotide exchange factor SIL1
STRG.18421	-0.386345	1.60929e-05	NW_017100102.1	108568130	innexin inx1
STRG.24336	0.525903	1.62121e-05	NW_017100101.1	108567975	uncharacterized protein LOC108567975
STRG.18028	-1.18925	1.6271e-05	NA	NA	Phosphoinositide phospholipase C
STRG.21877	-1.17468	1.6276e-05	NW_017097121.1	108559030	facilitated trehalose transporter Tret1-2 homolog
STRG.12141	0.751692	1.64225e-05	NA	NA	NA
STRG.21906	0.442001	1.65237e-05	NW_017096512.1	108557259	probable serine hydrolase
STRG.1559	0.932022	1.6561e-05	NW_017096310.1	108556637	probable small nuclear ribonucleoprotein G
STRG.17468	-0.40805	1.6719e-05	NW_017096048.1	108569267	5-hydroxytryptamine receptor 2B
STRG.34174	-1.55138	1.6725e-05	NW_017097324.1	108559811	leukocyte surface antigen CD53
STRG.6108	0.657591	1.67788e-05	NW_017100080.1	108566898	uncharacterized protein LOC108566898
STRG.189	0.59859	1.69085e-05	NW_017097818.1	108561059	methionine aminopeptidase 2
STRG.12002	2.279	1.69132e-05	NW_017097158.1	108559205	uncharacterized protein LOC108559205 isoform X1
STRG.14726	0.705068	1.69132e-05	NW_017095705.1	108560929	protein MAK16 homolog
STRG.21695	0.330939	1.69132e-05	NW_017096358.1	108556754	tetratricopeptide repeat protein 5-like
STRG.6004	-0.442828	1.70216e-05	NW_017099057.1	108563918	histone H2A deubiquitinase MYSM1-like
STRG.32956	-0.854496	1.70387e-05	NW_017097008.1	108558701	histone deacetylase 4
STRG.315	0.640604	1.70436e-05	NW_017096643.1	108557721	phosphatidylserine synthase 1
STRG.8914	-1.00969	1.70666e-05	NW_017099401.1	108564453	sodium- and chloride-dependent GABA transporter 1-like
STRG.4181	0.791655	1.70713e-05	NW_017096056.1	108569311	mitochondrial import inner membrane translocase subunit Tim13
STRG.27857	-1.18067	1.70952e-05	NW_017098790.1	108563194	solute carrier family 25 member 38-A-like isoform X2
STRG.21683	1.49026	1.70972e-05	NW_017096943.1	108558545	ras-like GTP-binding protein RhoL
STRG.36386	-0.858292	1.71123e-05	NW_017096634.1	108557658	forkhead box protein F1-B-like
STRG.33289	-1.35769	1.71742e-05	NW_017100096.1	108567757	odorant receptor 2a-like
STRG.8730	-0.618181	1.72005e-05	NW_017097366.1	108559917	facilitated trehalose transporter Tret1-like isoform X1
STRG.30546	-1.04668	1.7275e-05	NW_017100084.1	108567107	glutathione-specific gamma-glutamylcyclotransferase 1 isoform X1
STRG.31709	-0.28715	1.7276e-05	NW_017097869.1	108561225	protein fem-1 homolog C isoform X2
STRG.30591	-3.68934	1.74569e-05	NW_017096308.1	108556624	uncharacterized protein LOC108556624
STRG.23368	0.353683	1.75156e-05	NW_017097900.1	108561343	eukaryotic translation initiation factor 2 subunit 2 isoform X1
STRG.35021	0.81023	1.76369e-05	NW_017097845.1	108561149	FAST kinase domain-containing protein 5, mitochondrial
STRG.2739	0.48645	1.7659e-05	NW_017096383.1	108556903	NFU1 iron-sulfur cluster scaffold homolog%2C mitochondrial-like
STRG.22391	1.55685	1.77219e-05	NW_017096090.1	108569477	zinc finger and BTB domain-containing protein 49-like
STRG.32656	-1.02824	1.7809e-05	NW_017095640.1	108558653	neural-cadherin
STRG.35268	1.15304	1.78757e-05	NW_017098186.1	108561851	uncharacterized protein C18orf19 homolog B
STRG.7186	-0.454183	1.7894e-05	NW_017098282.1	108562077	mediator of RNA polymerase II transcription subunit 14
STRG.20236	1.01735	1.80616e-05	NW_017096774.1	108558133	serine/threonine-protein kinase atr-like
STRG.31952	1.69914	1.80903e-05	NA	NA	NA
STRG.34978	0.554579	1.81372e-05	NW_017096643.1	108557737	protein FAM210B-like
STRG.2905	0.869104	1.82069e-05	NW_017095738.1	108561514	uncharacterized protein LOC108561514
STRG.10543	-1.03232	1.82101e-05	NW_017100084.1	108567100	uncharacterized protein LOC108567100
STRG.21498	-0.558276	1.82661e-05	NW_017097701.1	108560780	uncharacterized protein LOC108560780
STRG.4279	1.42382	1.85751e-05	NA	NA	NA
STRG.5096	0.445046	1.85751e-05	NW_017096469.1	108557090	guanine nucleotide-binding protein subunit gamma-1-like
STRG.36336	-0.840582	1.87371e-05	NA	NA	NA
STRG.36750	0.300221	1.87371e-05	NW_017097255.1	108559575	AP-3 complex subunit beta-2
STRG.5875	0.254349	1.88888e-05	NW_017099807.1	108565667	guanine nucleotide-binding protein subunit beta-1
STRG.10879	0.840364	1.89284e-05	NW_017095532.1	108569184	D-3-phosphoglycerate dehydrogenase
STRG.24648	-2.72701	1.89957e-05	NW_017095875.1	108567427	paired box protein Pax-2a isoform X4
STRG.31221	-1.35623	1.90912e-05	NA	NA	NA
STRG.6844	0.858301	1.90942e-05	NW_017096570.1	108557420	probable enoyl-CoA hydratase
STRG.27000	-1.54915	1.93324e-05	NW_017096131.1	108569711	mitochondrial basic amino acids transporter
STRG.18261	1.06082	1.94483e-05	NA	NA	NA
STRG.23203	-0.32825	1.94483e-05	NW_017099985.1	108566526	activated CDC42 kinase 1 isoform X2
STRG.23198	-0.692969	1.95843e-05	NW_017099643.1	108564928	collagen type IV alpha-3-binding protein
STRG.14176	-0.449821	1.99085e-05	NW_017100085.1	108567175	integrator complex subunit 6-A isoform X1
STRG.1571	0.442519	1.99085e-05	NW_017100106.1	108568259	GPI transamidase component PIG-T
STRG.2566	-1.09131	2.00736e-05	NW_017096706.1	108557949	organic cation transporter protein
STRG.16858	0.63946	2.00959e-05	NW_017099870.1	108565923	pyruvate kinase-like isoform X1
STRG.17036	0.996841	2.01137e-05	NA	NA	NA
STRG.19914	-0.62819	2.01161e-05	NW_017096020.1	108569177	mitochondrial sodium/hydrogen exchanger 9B2 isoform X2
STRG.5509	-1.70482	2.01729e-05	NW_017100095.1	108567731	zinc finger protein 84-like
STRG.30939	-1.36087	2.03067e-05	NW_017099730.1	108565409	unconventional myosin-IXa isoform X1
STRG.29333	-0.398157	2.03581e-05	NW_017099969.1	108566387	serine/threonine-protein kinase SIK3 homolog isoform X1
STRG.20070	0.673633	2.03891e-05	NW_017100113.1	108568675	DNA-directed RNA polymerases I%2C II%2C and III subunit RPABC2
STRG.4424	-0.602658	2.05419e-05	NW_017096515.1	108557310	serine/arginine repetitive matrix protein 2 isoform X1
STRG.19124	-1.64276	2.06657e-05	NW_017100084.1	108567094	protein grainyhead isoform X1
STRG.36369	-0.784029	2.06743e-05	NW_017097042.1	108558753	epsilon-sarcoglycan isoform X1
STRG.27083	1.38176	2.07571e-05	NW_017096118.1	108569670	flexible cuticle protein 12-like
STRG.6907	-0.284434	2.07571e-05	NW_017097793.1	108561007	dystrobrevin beta isoform X1
STRG.7974	-3.62563	2.0889e-05	NW_017095900.1	108567986	pancreatic triacylglycerol lipase-like
STRG.26713	-1.4757	2.10068e-05	NW_017100098.1	108567861	homeotic protein distal-less isoform X1
STRG.15145	0.499594	2.10084e-05	NW_017096641.1	108557681	polyadenylate-binding protein 4-like isoform X1
STRG.29010	1.12323	2.10139e-05	NW_017099832.1	108565737	uncharacterized protein LOC108565737 isoform X1
STRG.27648	4.47923	2.11087e-05	NA	NA	NA
STRG.6275	-0.888899	2.12278e-05	NW_017098731.1	108563086	tripartite motif-containing protein 45
STRG.17415	0.36852	2.13457e-05	NW_017099866.1	108565896	O-phosphoseryl-tRNA(Sec) selenium transferase isoform X1
STRG.37367	0.260075	2.13817e-05	NW_017099710.1	108565314	solute carrier family 25 member 46-like
STRG.35363	0.494374	2.1608e-05	NW_017098356.1	108562231	mitochondrial import receptor subunit TOM22 homolog
STRG.25493	0.627462	2.16312e-05	NW_017095770.1	108562844	arginase%2C hepatic
STRG.1880	0.38375	2.16623e-05	NW_017100092.1	108567632	mediator of RNA polymerase II transcription subunit 16 isoform X1
STRG.31972	-0.764518	2.17102e-05	NW_017097073.1	108558828	glycerol-3-phosphate dehydrogenase%2C mitochondrial isoform X1
STRG.25535	-1.40267	2.18462e-05	NW_017097493.1	108560238	uncharacterized protein LOC108560238
STRG.26764	-1.73276	2.18534e-05	NW_017099961.1	108566332	ADAMTS-like protein 1 isoform X1
STRG.34204	0.619081	2.18922e-05	NW_017099024.1	108563880	uncharacterized protein LOC108563880
STRG.2910	0.562238	2.1947e-05	NW_017098690.1	108563021	protein SDE2 homolog
STRG.8441	-0.461301	2.20331e-05	NW_017095895.1	108567788	Usher syndrome type-1G protein homolog
STRG.3575	-0.421308	2.2323e-05	NW_017099576.1	108564780	actin%2C muscle-like
STRG.4358	-1.33609	2.23764e-05	NA	NA	NA
STRG.22213	-0.697197	2.24024e-05	NW_017099987.1	108566538	uncharacterized protein LOC108566538
STRG.7659	-1.43907	2.24024e-05	NW_017096601.1	108557553	uncharacterized protein LOC108557553 isoform X1
STRG.9757	-0.747435	2.26598e-05	NW_017097784.1	108560975	uncharacterized protein LOC108560975
STRG.22952	3.1428	2.26604e-05	NW_017095946.1	108568940	larval cuticle protein LCP-17-like
STRG.537	1.54345	2.26826e-05	NW_017095576.1	108557414	15-hydroxyprostaglandin dehydrogenase [NAD(+)]-like
STRG.23751	-0.686177	2.27732e-05	NA	NA	NA
STRG.10708	0.851816	2.28001e-05	NW_017096512.1	108557247	venom allergen 5-like
STRG.9300	-1.21925	2.28985e-05	NW_017100080.1	108566863	CCR4-NOT transcription complex subunit 6-like isoform X2
STRG.29229	-1.3438	2.29708e-05	NW_017095872.1	108567365	eye-specific diacylglycerol kinase isoform X2
STRG.23704	0.618252	2.30243e-05	NW_017097173.1	108559283	zinc transporter foi-like
STRG.9480	2.06424	2.30586e-05	NW_017097173.1	108559250	uncharacterized protein LOC108559250
STRG.28251	0.457591	2.30837e-05	NW_017095778.1	108563393	zinc finger HIT domain-containing protein 1
STRG.12821	-0.653832	2.31245e-05	NW_017098319.1	108562164	cell surface glycoprotein 1-like isoform X5
STRG.28818	0.476989	2.32186e-05	NW_017098910.1	108563520	serine/arginine repetitive matrix protein 1
STRG.2674	0.509759	2.33996e-05	NW_017098335.1	108562195	mediator of RNA polymerase II transcription subunit 10
STRG.36606	0.565962	2.34962e-05	NW_017096418.1	108556969	uncharacterized protein LOC108556969
STRG.16360	-2.25096	2.38723e-05	NW_017100099.1	108567913	E3 ubiquitin-protein ligase RNF139-like
STRG.27403	0.823536	2.38723e-05	NW_017095810.1	108565291	tudor domain-containing protein 7B isoform X1
STRG.25495	0.64928	2.39198e-05	NW_017095770.1	108562857	mitochondrial import inner membrane translocase subunit TIM14
STRG.12612	1.12343	2.39977e-05	NW_017096079.1	108569435	LOW QUALITY PROTEIN: armadillo repeat-containing protein 7
STRG.11445	1.71791	2.40194e-05	NA	NA	NA
STRG.24791	0.495516	2.40348e-05	NW_017098890.1	108563466	RNA polymerase II-associated protein 3
STRG.17059	0.598453	2.40569e-05	NW_017099660.1	108565088	probable 28S rRNA (cytosine-C(5))-methyltransferase
STRG.34559	0.574497	2.40569e-05	NW_017096143.1	108569785	neugrin
STRG.8449	0.643406	2.40569e-05	NW_017097444.1	108560095	NAD-dependent protein deacetylase Sirt6
STRG.25106	-1.18719	2.40828e-05	NW_017095594.1	108557903	cytochrome P450 9e2-like
STRG.37154	-1.00567	2.41193e-05	NW_017096295.1	108556559	synaptotagmin-16
STRG.26867	-0.828559	2.43921e-05	NA	NA	NA
STRG.10210	-0.893776	2.45988e-05	NW_017099890.1	108565988	protein prickle-like
STRG.36617	-0.575414	2.46544e-05	NW_017098718.1	108563046	cyclic AMP-responsive element-binding protein 1 isoform X1
STRG.3249	2.80483	2.46658e-05	NW_017098544.1	108562719	larval/pupal cuticle protein H1C-like
STRG.37289	-0.929387	2.47029e-05	NW_017099509.1	108564593	septin-4
STRG.28778	1.88391	2.47555e-05	NW_017095695.1	108560059	uncharacterized protein LOC108737508
STRG.16929	-0.452105	2.49538e-05	NW_017099933.1	108566149	protein phosphatase 1A
STRG.31547	1.52879	2.4998e-05	NW_017096943.1	108558544	rac-like GTP-binding protein ARAC9
STRG.19756	0.556737	2.5127e-05	NW_017096321.1	108556671	3-hydroxy-3-methylglutaryl-coenzyme A reductase-like
STRG.31422	-0.567134	2.54561e-05	NW_017096637.1	108557660	rho GTPase-activating protein 21-like
STRG.35284	0.608958	2.55833e-05	NW_017097871.1	108561289	nucleolar complex protein 2 homolog
STRG.4975	0.667729	2.55909e-05	NW_017096251.1	108556415	replication factor C subunit 3
STRG.17070	-0.582765	2.57666e-05	NW_017098900.1	108563480	DNA repair protein REV1 isoform X1
STRG.24613	1.40132	2.58172e-05	NW_017095695.1	108560059	uncharacterized protein LOC108737508
STRG.13698	-0.785223	2.59698e-05	NW_017097859.1	108561201	A disintegrin and metalloproteinase with thrombospondin motifs 16 isoform X1
STRG.34055	0.587799	2.5988e-05	NW_017096000.1	108569123	39S ribosomal protein L3%2C mitochondrial
STRG.12422	-0.783172	2.62208e-05	NW_017096431.1	108557006	multidrug resistance-associated protein 4-like
STRG.14632	-0.83485	2.62486e-05	NW_017097731.1	108560823	uncharacterized protein C45G9.7-like
STRG.2854	0.703874	2.64356e-05	NW_017095894.1	108567647	heat shock 70 kDa protein cognate 5
STRG.16627	-2.24185	2.64704e-05	NW_017096104.1	108569628	UNC93-like protein
STRG.9360	0.793987	2.68696e-05	NW_017100034.1	108566696	MKI67 FHA domain-interacting nucleolar phosphoprotein-like
STRG.24482	-0.664023	2.6878e-05	NW_017099690.1	108565235	protein FAM60A isoform X2
STRG.25748	-1.47061	2.69858e-05	NW_017096804.1	108558224	transcription factor AP-2-epsilon isoform X1
STRG.27084	1.65646	2.70296e-05	NW_017096118.1	108569670	flexible cuticle protein 12-like
STRG.18236	-1.18628	2.71182e-05	NW_017100098.1	108567881	thyroid transcription factor 1-like isoform X2
STRG.29030	-1.65142	2.72545e-05	NW_017097458.1	108560166	uncharacterized protein LOC108560166
STRG.12804	-0.476562	2.73864e-05	NW_017100114.1	108568746	arginine kinase
STRG.32552	-0.819148	2.74014e-05	NW_017099748.1	108565483	luciferin 4-monooxygenase-like
STRG.5754	0.369202	2.75394e-05	NW_017100091.1	108567610	patj homolog
STRG.24251	0.415535	2.75693e-05	NW_017095625.1	108558475	uncharacterized protein LOC108558475
STRG.3879	-0.694304	2.75693e-05	NW_017095640.1	108558664	uncharacterized protein LOC108558664
STRG.23181	2.41072	2.75949e-05	NW_017099752.1	108565492	neutral ceramidase
STRG.25547	0.376505	2.75993e-05	NW_017097120.1	108559002	vigilin
STRG.20512	1.6672	2.77468e-05	NA	NA	NA
STRG.15135	-1.49568	2.7783e-05	NW_017098685.1	108563013	discoidin domain-containing receptor 2-like
STRG.10188	-2.01199	2.79521e-05	NW_017099650.1	108565011	sodium- and chloride-dependent glycine transporter 1-like
STRG.32920	0.431144	2.79754e-05	NW_017098790.1	108563202	CTL-like protein 2 isoform X1
STRG.7002	0.680922	2.80646e-05	NC_007425.3	657533	meiosis-specific nuclear structural protein 1
STRG.24352	0.619427	2.81888e-05	NW_017096682.1	108557894	LOW QUALITY PROTEIN: heat shock 70 kDa protein cognate 3
STRG.10752	0.356112	2.8279e-05	NW_017099023.1	108563858	PAX3- and PAX7-binding protein 1
STRG.28677	-0.711286	2.84207e-05	NW_017100089.1	108567526	adenylate cyclase type 2 isoform X4
STRG.10735	0.600584	2.85362e-05	NW_017099826.1	108565711	1%2C5-anhydro-D-fructose reductase-like
STRG.35374	-0.607502	2.879e-05	NW_017095975.1	108569050	S phase cyclin A-associated protein in the endoplasmic reticulum isoform X1
STRG.15386	0.588923	2.90411e-05	NW_017098071.1	108561598	peptidyl-prolyl cis-trans isomerase E
STRG.28238	-0.863722	2.91834e-05	NW_017095778.1	108563246	cytochrome P450 9e2-like
STRG.1992	0.625133	2.91868e-05	NW_017096912.1	108558452	complex III assembly factor LYRM7
STRG.19833	-1.04953	2.92236e-05	NW_017097956.1	108561424	uncharacterized protein LOC108561424 isoform X1
STRG.7314	0.832811	2.93883e-05	NW_017096248.1	108556381	nibrin
STRG.2091	0.593786	2.96185e-05	NW_017099944.1	108566241	eukaryotic translation initiation factor 4E type 2 isoform X1
STRG.33426	0.64782	2.97868e-05	NW_017100103.1	108568153	probable rRNA-processing protein EBP2 homolog
STRG.224	0.589141	2.97965e-05	NW_017097235.1	108559475	LOW QUALITY PROTEIN: protein KRI1 homolog
STRG.14128	-1.18662	3.00331e-05	NA	NA	NA
STRG.21655	0.538501	3.01033e-05	NW_017098973.1	108563723	solute carrier family 12 member 2
STRG.30708	0.786109	3.01535e-05	NW_017097128.1	108559045	serine--pyruvate aminotransferase%2C mitochondrial
STRG.26907	0.453351	3.04053e-05	NW_017098835.1	108563316	uncharacterized protein LOC108563316
STRG.36371	-0.643093	3.06589e-05	NW_017097042.1	108558753	epsilon-sarcoglycan isoform X2
STRG.33421	-1.3751	3.10539e-05	NW_017099710.1	108565334	protein rolling stone-like isoform X1
STRG.7752	0.883044	3.16193e-05	NW_017099582.1	108564819	carboxypeptidase D-like
STRG.14956	0.691054	3.16598e-05	NW_017097315.1	108559752	uncharacterized aarF domain-containing protein kinase 1
STRG.9747	-0.397269	3.16894e-05	NW_017096834.1	108558286	xyloside xylosyltransferase 1
STRG.31988	-0.600411	3.17944e-05	NW_017098747.1	108563117	F-box/LRR-repeat protein 21
STRG.10876	1.91196	3.18153e-05	NW_017097294.1	108559660	ataxin-2 homolog
STRG.5094	0.345992	3.19659e-05	NW_017096469.1	108557086	exostosin-2
STRG.34651	-0.47242	3.21708e-05	NW_017099250.1	108564261	uncharacterized protein LOC108564261
STRG.16852	-1.68388	3.29366e-05	NW_017096937.1	108558533	MOXD1 homolog 1
STRG.14883	-0.986083	3.30557e-05	NW_017097151.1	108559146	uncharacterized protein LOC108559146
STRG.15654	1.03519	3.30687e-05	NW_017096823.1	108558271	long-chain-fatty-acid--CoA ligase ACSBG2
STRG.20437	1.20886	3.31487e-05	NW_017099733.1	108565444	bifunctional polynucleotide phosphatase/kinase
STRG.21819	0.397655	3.33341e-05	NW_017098995.1	108563816	stromal membrane-associated protein 1
STRG.6873	3.52229	3.33396e-05	NA	NA	NA
STRG.15742	-0.861455	3.34124e-05	NW_017096877.1	108558373	RNA-binding protein MEX3B
STRG.28615	-0.709252	3.34366e-05	NW_017100105.1	108568244	uncharacterized protein LOC108568244
STRG.22292	1.05852	3.34813e-05	NW_017099390.1	108564444	tRNA (uracil-5-)-methyltransferase homolog A
STRG.27205	-0.799806	3.35259e-05	NW_017098889.1	108563453	putative mediator of RNA polymerase II transcription subunit 26 isoform X1
STRG.12818	-1.45664	3.36275e-05	NA	NA	NA
STRG.5434	0.716271	3.36275e-05	NW_017098270.1	108562051	nucleoside diphosphate kinase
STRG.13153	0.566194	3.38192e-05	NW_017100104.1	108568218	DNA polymerase delta catalytic subunit
STRG.27868	-0.647122	3.38578e-05	NW_017097512.1	108560307	uncharacterized protein LOC108560307
STRG.11795	1.51783	3.39295e-05	NW_017097195.1	108559376	retinoid-inducible serine carboxypeptidase-like
STRG.7180	0.570156	3.4304e-05	NW_017099855.1	108565855	mediator of RNA polymerase II transcription subunit 11
STRG.32395	0.500649	3.43716e-05	NW_017097769.1	108560924	exosome complex component RRP4
STRG.6465	-0.518602	3.4542e-05	NW_017098882.1	108563434	glutathione S-transferase-like
STRG.5446	0.557967	3.47468e-05	NW_017096154.1	108569821	YLP motif-containing protein 1-like isoform X1
STRG.11799	-1.23163	3.48301e-05	NW_017096481.1	108557127	tachykinin-like peptides receptor 99D isoform X1
STRG.2999	0.446143	3.492e-05	NW_017095560.1	108556691	uncharacterized protein LOC108556691
STRG.31817	-0.738326	3.492e-05	NA	NA	NA
STRG.30112	-0.475381	3.49263e-05	NW_017098726.1	108563067	serine/threonine-protein phosphatase 2B catalytic subunit 3-like
STRG.1993	-0.628681	3.49499e-05	NW_017096912.1	108558453	mitochondrial pyruvate carrier 2-like
STRG.5921	0.695568	3.50603e-05	NW_017097859.1	108561199	tetratricopeptide repeat protein 4
STRG.9359	0.655919	3.51252e-05	NW_017100069.1	108566813	protein penguin
STRG.15801	-0.51054	3.51854e-05	NW_017099536.1	108564696	aryl hydrocarbon receptor nuclear translocator-like protein 1 isoform X3
STRG.26557	0.387059	3.51888e-05	NW_017098345.1	108562216	uncharacterized protein LOC108562216 isoform X1
STRG.14810	0.327736	3.54374e-05	NW_017098835.1	108563327	trafficking protein particle complex subunit 12
STRG.9029	-0.734815	3.54374e-05	NW_017098043.1	108561563	protein bric-a-brac 1-like
STRG.6382	0.322149	3.54521e-05	NW_017098587.1	108562807	signal peptide peptidase-like 3
STRG.17035	-1.40441	3.58544e-05	NW_017100098.1	108567861	homeotic protein distal-less isoform X1
STRG.8439	-0.738518	3.59225e-05	NW_017095895.1	108567805	TBC1 domain family member 16
STRG.18740	0.844478	3.60596e-05	NW_017099242.1	108564230	myosin light chain kinase%2C smooth muscle isoform X1
STRG.6949	1.5265	3.60596e-05	NW_017096219.1	108556320	probable cytochrome P450 49a1
STRG.10379	-0.625682	3.61604e-05	NW_017096500.1	108557197	probable chitinase 2
STRG.29221	-0.514285	3.61811e-05	NW_017098186.1	108561847	coiled-coil domain-containing protein AGAP005037 isoform X3
STRG.17379	2.33373	3.63763e-05	NW_017098951.1	108563667	uncharacterized protein LOC108563667
STRG.11253	0.566333	3.69216e-05	NW_017096134.1	108569753	S-adenosylmethionine mitochondrial carrier protein homolog isoform X1
STRG.4102	-1.56858	3.73109e-05	NW_017097978.1	108561463	homeobox protein aristaless-like isoform X1
STRG.21956	-1.39456	3.73115e-05	NW_017100098.1	108567844	titin-like
STRG.5464	0.480283	3.75073e-05	NW_017099940.1	108566222	DEAD-box ATP-dependent RNA helicase 20-like isoform X1
STRG.20598	-1.01526	3.76204e-05	NW_017096167.1	108569889	neurexin-3-like
STRG.29084	-0.429984	3.77559e-05	NW_017098818.1	108563297	glucose-6-phosphate exchanger SLC37A2 isoform X2
STRG.7205	0.533276	3.77626e-05	NW_017095648.1	108558930	cytochrome b5
STRG.28785	-1.02404	3.78643e-05	NW_017097863.1	108561221	LOW QUALITY PROTEIN: probable chitinase 3
STRG.32714	-0.58859	3.78859e-05	NW_017097978.1	108561462	uncharacterized protein LOC108561462
STRG.2827	-0.387999	3.81424e-05	NW_017097101.1	108558910	exportin-4-like isoform X2
STRG.32164	-0.700658	3.8156e-05	NW_017099609.1	108564881	GATA-binding factor C isoform X1
STRG.17854	0.431083	3.83342e-05	NW_017096352.1	108556749	non-specific lipid-transfer protein
STRG.6407	0.356275	3.83342e-05	NW_017097871.1	108561285	voltage-dependent anion-selective channel-like
STRG.3535	1.90257	3.84317e-05	NW_017096602.1	108557591	papilin-like
STRG.25718	-0.860616	3.84959e-05	NW_017099111.1	108564054	branched-chain-amino-acid aminotransferase%2C cytosolic isoform X1
STRG.4793	-2.4678	3.84959e-05	NA	NA	NA
STRG.1150	1.41522	3.8598e-05	NW_017097256.1	108559582	lipopolysaccharide-induced tumor necrosis factor-alpha factor homolog
STRG.12003	0.317023	3.8598e-05	NW_017097158.1	108559203	UPF0505 protein C16orf62 isoform X1
STRG.16338	0.582077	3.8668e-05	NW_017096643.1	108557703	membrane magnesium transporter 1
STRG.27877	-0.276923	3.86696e-05	NW_017097845.1	108561147	nicastrin
STRG.2795	0.427969	3.86696e-05	NW_017099807.1	108565661	glutathione synthetase-like isoform X2
STRG.14881	0.342256	3.88072e-05	NW_017097151.1	108559144	MOB kinase activator-like 4
STRG.25674	-0.468237	3.88377e-05	NW_017097871.1	108561284	uncharacterized protein LOC108561284
STRG.31142	-1.86424	3.88377e-05	NW_017099822.1	108565700	long-chain-fatty-acid--CoA ligase 6 isoform X1
STRG.6634	-0.717659	3.92144e-05	NW_017099363.1	108564397	frizzled-2
STRG.27184	1.12816	3.94097e-05	NA	NA	NA
STRG.28120	0.218316	3.94097e-05	NW_017100083.1	108567029	nuclear protein localization protein 4 homolog
STRG.35023	-0.81218	3.94097e-05	NW_017100007.1	108566617	uncharacterized protein LOC108566617 isoform X1
STRG.34239	0.562876	3.94575e-05	NW_017099872.1	108565933	transcription initiation factor TFIID subunit 11 isoform X2
STRG.33989	0.43935	3.9909e-05	NW_017096370.1	108556826	poly(A)-specific ribonuclease PARN-like
STRG.33729	-1.68019	4.00679e-05	NW_017095724.1	108561250	ABC transporter G family member 20
STRG.936	-1.49584	4.01894e-05	NW_017099730.1	108565390	dual specificity protein phosphatase 15
STRG.32687	1.15108	4.02133e-05	NA	NA	NA
STRG.36298	-3.92986	4.02133e-05	NA	NA	NA
STRG.3573	1.55338	4.02163e-05	NW_017098211.1	108561929	UDP-glucuronosyltransferase 1-1-like
STRG.10766	0.597598	4.04186e-05	NW_017098500.1	108562615	ATP-dependent RNA helicase vasa
STRG.25492	-0.373034	4.05066e-05	NW_017095770.1	108562828	serine/threonine-protein kinase 26 isoform X1
STRG.30327	-1.10812	4.05282e-05	NW_017097151.1	108559153	uncharacterized protein LOC108559153
STRG.35740	0.708445	4.05563e-05	NW_017096109.1	108569644	UDP-glucuronosyltransferase 2B9-like
STRG.29803	0.99633	4.07245e-05	NW_017096973.1	108558602	histone deacetylase 8-like
STRG.1464	-0.458898	4.08979e-05	NW_017097328.1	108559851	kinesin-associated protein 3
STRG.13366	-0.617055	4.14401e-05	NW_017097303.1	108559684	protein kibra isoform X1
STRG.9615	-0.540424	4.14445e-05	NW_017095902.1	108568182	RUN and FYVE domain-containing protein 2 isoform X1
STRG.31358	-0.973678	4.22833e-05	NW_017099374.1	108564400	serine-rich adhesin for platelets-like
STRG.19226	1.20838	4.23022e-05	NW_017097600.1	108560536	5-oxoprolinase
STRG.26652	0.646738	4.23657e-05	NW_017095471.1	108567681	ribosome production factor 2 homolog
STRG.16659	-1.07932	4.25462e-05	NW_017100095.1	108567733	regulator of G-protein signaling 17 isoform X6
STRG.24169	-1.43533	4.25462e-05	NW_017095704.1	108560885	uncharacterized protein LOC108560885
STRG.31967	0.534784	4.28813e-05	NW_017097073.1	108558837	cleavage stimulation factor subunit 1
STRG.14456	-0.858548	4.30978e-05	NW_017095936.1	108568872	zinc finger protein rotund isoform X1
STRG.5455	0.452081	4.30978e-05	NW_017099940.1	108566213	prefoldin subunit 1
STRG.22096	-1.60955	4.31076e-05	NW_017097623.1	108560572	zinc finger protein 436-like isoform X1
STRG.17992	0.569229	4.31687e-05	NW_017098889.1	108563455	eukaryotic translation initiation factor 4H-like
STRG.32304	5.13097	4.3732e-05	NW_017099854.1	108565845	protein takeout-like
STRG.13563	-0.432312	4.38642e-05	NW_017096618.1	108557610	VWFA and cache domain-containing protein 1
STRG.727	0.618502	4.387e-05	NW_017099933.1	108566123	GRIP and coiled-coil domain-containing protein PFC0235w-like
STRG.9617	-1.40154	4.40146e-05	NW_017095902.1	108568221	uncharacterized protein LOC108568221
STRG.12751	-0.565549	4.41504e-05	NW_017096671.1	108557837	TOX high mobility group box family member 4-like isoform X2
STRG.25579	-1.13474	4.41504e-05	NW_017099286.1	108564317	ecdysone receptor-like
STRG.13635	-0.416371	4.42774e-05	NW_017100106.1	108568284	E3 ubiquitin-protein ligase MIB1
STRG.29980	2.7183	4.46227e-05	NW_017099752.1	108565492	neutral ceramidase
STRG.13647	0.849331	4.47238e-05	NW_017098530.1	108562680	15-hydroxyprostaglandin dehydrogenase [NAD(+)]-like
STRG.11159	4.75408	4.47821e-05	NW_017098674.1	108562996	cuticle protein 7-like
STRG.22725	-0.346783	4.48509e-05	NW_017096360.1	108556764	WD repeat-containing protein 7 isoform X1
STRG.36764	-0.818865	4.48509e-05	NW_017100099.1	108567906	cell growth regulator with RING finger domain protein 1-like isoform X1
STRG.13717	0.428763	4.51184e-05	NW_017098421.1	108562375	arf-GAP with dual PH domain-containing protein 1-like isoform X1
STRG.22796	0.714573	4.51301e-05	NA	NA	NA
STRG.29390	-0.434981	4.51401e-05	NW_017096188.1	108569963	disks large 1 tumor suppressor protein isoform X4
STRG.20054	-1.40116	4.51784e-05	NW_017099972.1	108566438	synaptojanin-1-like
STRG.36982	-0.595456	4.58585e-05	NW_017096784.1	108558179	uncharacterized protein LOC108558179 isoform X1
STRG.30421	0.747723	4.61347e-05	NW_017097498.1	108560253	DNA-directed RNA polymerases I%2C II%2C and III subunit RPABC3
STRG.21221	-0.824161	4.64677e-05	NW_017099614.1	108564886	serine--pyruvate aminotransferase-like
STRG.18700	0.437105	4.64755e-05	NW_017095935.1	108568859	T-complex protein 1 subunit alpha
STRG.945	0.41587	4.66775e-05	NW_017099876.1	108565950	uncharacterized protein LOC108565950
STRG.30425	0.72465	4.69717e-05	NW_017097498.1	108560252	U3 small nucleolar ribonucleoprotein protein IMP4
STRG.36655	-1.0386	4.70265e-05	NW_017095640.1	108558653	neural-cadherin
STRG.13586	0.430881	4.71464e-05	NW_017099077.1	108563957	cleavage and polyadenylation specificity factor subunit 4
STRG.14369	0.445511	4.71464e-05	NW_017096548.1	108557385	tRNA (guanine-N(7)-)-methyltransferase
STRG.1736	1.04097	4.72706e-05	NW_017097089.1	108558864	putative transferase CAF17 homolog%2C mitochondrial isoform X2
STRG.4600	-0.384145	4.72706e-05	NW_017097697.1	108560757	vacuolar protein sorting-associated protein 13D isoform X2
STRG.34939	0.492989	4.73105e-05	NW_017097836.1	108561122	putative GPI-anchor transamidase
STRG.33977	0.484685	4.74572e-05	NW_017095811.1	108565350	cyclin-C
STRG.19349	-0.573446	4.75082e-05	NW_017096594.1	108557468	fat-like cadherin-related tumor suppressor homolog isoform X4
STRG.31844	1.02314	4.80608e-05	NW_017097438.1	108560088	origin recognition complex subunit 5
STRG.10278	0.462153	4.82938e-05	NW_017096348.1	108556728	DNA/RNA-binding protein KIN17
STRG.20181	-0.591657	4.84978e-05	NW_017100104.1	108568232	serine/threonine-protein kinase PAK mbt
STRG.11590	0.665246	4.91179e-05	NW_017096360.1	108556770	protein lethal(2)essential for life-like
STRG.11161	3.8548	4.93173e-05	NW_017095518.1	108566868	larval cuticle protein A1A-like
STRG.34449	0.21736	4.94008e-05	NW_017099872.1	108565927	transcription factor 25
STRG.29318	-1.01213	4.95e-05	NW_017095482.1	108560025	neprilysin-11
STRG.15529	-0.596191	4.96909e-05	NW_017097954.1	108561419	Hermansky-Pudlak syndrome 1 protein homolog isoform X1
STRG.20573	-0.382796	4.97348e-05	NW_017095698.1	108560112	uncharacterized protein LOC108560112 isoform X4
STRG.7674	-1.15567	5.00252e-05	NW_017100088.1	108567405	WD repeat-containing protein 60
STRG.7797	0.577806	5.03502e-05	NW_017099972.1	108566437	uncharacterized protein LOC108566437 isoform X1
STRG.13849	1.56813	5.03866e-05	NW_017096600.1	108557523	elongation of very long chain fatty acids protein AAEL008004-like
STRG.19054	0.944693	5.04904e-05	NW_017096360.1	108556762	angiopoietin-related protein 7-like
STRG.10860	0.468776	5.09614e-05	NW_017096594.1	108557493	erythroid differentiation-related factor 1
STRG.31210	-0.403403	5.10606e-05	NW_017099933.1	108566158	PP2C-like domain-containing protein CG9801 isoform X1
STRG.10105	0.549218	5.14629e-05	NW_017100106.1	108568298	45 kDa calcium-binding protein isoform X1
STRG.36257	-0.854906	5.18856e-05	NW_017100080.1	108566862	cyclic AMP-dependent transcription factor ATF-6 beta
STRG.16824	0.890451	5.18926e-05	NW_017099663.1	108565103	uncharacterized protein LOC108565103
STRG.8512	0.387789	5.19406e-05	NW_017098882.1	108563417	CDK5 regulatory subunit-associated protein 3
STRG.28683	1.21761	5.21954e-05	NW_017096784.1	108558187	balbiani ring protein 3-like isoform X1
STRG.13954	-0.477588	5.22895e-05	NW_017095471.1	108569265	protein Daple
STRG.32921	0.620495	5.25561e-05	NW_017098790.1	108563196	polynucleotide 5'-hydroxyl-kinase NOL9
STRG.5143	0.180826	5.26724e-05	NW_017099089.1	108563986	AP-1 complex subunit gamma-1 isoform X1
STRG.36973	-0.888417	5.29454e-05	NW_017096069.1	108569353	DNA excision repair protein ERCC-6-like
STRG.5918	-0.439504	5.30053e-05	NW_017097859.1	108561200	uncharacterized protein LOC108561200
STRG.11839	0.677394	5.31532e-05	NW_017096104.1	108569615	tigger transposable element-derived protein 1-like
STRG.36170	-0.689701	5.32386e-05	NW_017096448.1	108557035	nuclear pore complex protein DDB_G0274915-like
STRG.20162	0.400661	5.34277e-05	NW_017097280.1	108559631	protein 60A
STRG.6888	0.77452	5.356e-05	NA	NA	NA
STRG.9037	0.669195	5.3596e-05	NW_017100085.1	108567177	nucleolar protein 10
STRG.36600	0.764929	5.38516e-05	NW_017097294.1	108559664	protein gar2-like
STRG.28819	-0.768898	5.40554e-05	NW_017098910.1	108563526	uncharacterized protein LOC108563526
STRG.23911	-1.20441	5.41073e-05	NA	NA	NA
STRG.9714	-1.97458	5.41365e-05	NA	NA	NA
STRG.25726	0.337232	5.4537e-05	NW_017098659.1	108562969	exocyst complex component 4
STRG.16882	-0.592213	5.46431e-05	NW_017098557.1	108562749	transmembrane protein 181
STRG.16358	0.583443	5.53569e-05	NW_017100099.1	108567934	diphthine methyl ester synthase
STRG.10720	0.754772	5.5965e-05	NW_017096251.1	108556401	uncharacterized protein C9orf85 homolog
STRG.4620	0.785139	5.59756e-05	NW_017100111.1	108568517	39S ribosomal protein L18, mitochondrial
STRG.33980	-1.61891	5.60658e-05	NW_017095811.1	108565323	uncharacterized protein LOC108565323
STRG.35686	-0.420724	5.62225e-05	NW_017097173.1	108559269	KAT8 regulatory NSL complex subunit 2 isoform X1
STRG.23975	0.681038	5.66169e-05	NW_017096921.1	108558480	prohibitin-2
STRG.25285	0.879589	5.67345e-05	NW_017096673.1	108557852	uncharacterized protein LOC108557852
STRG.14368	0.566208	5.68121e-05	NW_017096548.1	108557372	protoheme IX farnesyltransferase%2C mitochondrial
STRG.29635	0.794433	5.70014e-05	NW_017096251.1	108556426	tryptophan--tRNA ligase%2C mitochondrial
STRG.19281	-0.884883	5.74876e-05	NW_017097042.1	108558753	epsilon-sarcoglycan isoform X1
STRG.24963	0.388674	5.74876e-05	NW_017097567.1	108560440	RNA-binding protein squid isoform X1
STRG.13633	0.836966	5.75071e-05	NW_017100106.1	108568265	vitamin K-dependent gamma-carboxylase isoform X3
STRG.28471	-1.03214	5.75071e-05	NA	NA	NA
STRG.24335	0.403283	5.86145e-05	NW_017100101.1	108568087	WD repeat-containing protein 55 homolog isoform X1
STRG.19784	-0.676022	5.8687e-05	NW_017097407.1	108560010	uncharacterized protein LOC108560010 isoform X1
STRG.9346	0.703211	5.89219e-05	NW_017099987.1	108566571	protein ABHD11
STRG.30034	-0.549917	6.01566e-05	NW_017099983.1	108566494	homeobox protein cut isoform X1
STRG.9336	-0.890094	6.02658e-05	NW_017096166.1	108569858	calcium and integrin-binding family member 2
STRG.1695	0.155632	6.02688e-05	NW_017100101.1	108567979	protein shuttle craft
STRG.21985	-0.918864	6.0349e-05	NW_017096594.1	108557468	fat-like cadherin-related tumor suppressor homolog isoform X2
STRG.15658	-0.370206	6.03644e-05	NW_017098417.1	108562354	adenosine 3'-phospho 5'-phosphosulfate transporter 1-like
STRG.9729	0.860158	6.0365e-05	NA	NA	NA
STRG.26956	-1.31945	6.15744e-05	NW_017096478.1	108557119	uncharacterized protein LOC108557119
STRG.7083	0.430901	6.20614e-05	NW_017100111.1	108568513	uncharacterized protein LOC108568513
STRG.128	-0.555654	6.20701e-05	NW_017098379.1	108562303	protein hairy-like
STRG.10027	-1.09507	6.21405e-05	NW_017100112.1	108568643	zinc finger protein Gfi-1b-like
STRG.23018	0.415609	6.21405e-05	NW_017095832.1	108566344	CCAAT/enhancer-binding protein gamma-like
STRG.24895	0.789243	6.22428e-05	NW_017099747.1	108565478	multifunctional methyltransferase subunit TRM112-like protein
STRG.31743	-1.47872	6.24467e-05	NW_017097173.1	108559278	voltage-dependent calcium channel subunit alpha-2/delta-3 isoform X4
STRG.35560	-1.1722	6.25085e-05	NW_017099562.1	108564741	neprilysin-11-like isoform X2
STRG.27924	0.678323	6.27403e-05	NW_017095855.1	108566873	phosphatidylinositol-glycan biosynthesis class F protein
STRG.14348	-0.930336	6.27462e-05	NW_017097697.1	108560753	beta-1%2C3-glucosyltransferase
STRG.18039	-1.08479	6.27462e-05	NW_017097863.1	108561221	LOW QUALITY PROTEIN: probable chitinase 3
STRG.25803	0.521682	6.29413e-05	NW_017099933.1	108566128	vinculin isoform X1
STRG.33631	-1.72507	6.35043e-05	NW_017097509.1	108560294	endochitinase A-like
STRG.28416	2.10338	6.36907e-05	NW_017096673.1	108557848	uncharacterized protein LOC108557848
STRG.35272	-0.616048	6.37296e-05	NW_017096602.1	108557578	SH3 and multiple ankyrin repeat domains protein 3 isoform X2
STRG.27596	0.496342	6.38102e-05	NW_017095813.1	108565505	uncharacterized protein LOC108565505
STRG.17001	-1.28477	6.3929e-05	NA	NA	NA
STRG.23663	-2.88235	6.3929e-05	NW_017098609.1	108562903	protein CYR61-like
STRG.37325	0.363476	6.3929e-05	NW_017095831.1	108566191	conserved oligomeric Golgi complex subunit 1 isoform X2
STRG.627	-1.42016	6.41104e-05	NW_017099961.1	108566332	ADAMTS-like protein 1 isoform X1
STRG.9039	0.49379	6.4276e-05	NW_017100085.1	108567131	ribonuclease P protein subunit p30
STRG.36195	2.10578	6.47919e-05	NA	NA	NA
STRG.15533	0.405099	6.48478e-05	NW_017097954.1	108561414	probable Xaa-Pro aminopeptidase 3
STRG.34289	-0.683194	6.50087e-05	NW_017097584.1	108560457	discoidin domain-containing receptor 2-like
STRG.28726	0.900007	6.51499e-05	NW_017100020.1	108566653	uncharacterized protein LOC108566653
STRG.19658	-1.63191	6.51878e-05	NA	NA	NA
STRG.18299	1.31155	6.5229e-05	NW_017099523.1	108564653	ninjurin-1-like
STRG.10030	-0.819948	6.5257e-05	NW_017100112.1	108568643	zinc finger protein Gfi-1b-like
STRG.28655	0.468804	6.54742e-05	NW_017095936.1	108568871	hsp70-binding protein 1
STRG.2000	-1.26649	6.56326e-05	NW_017097178.1	108559312	ABC transporter G family member 14 isoform X1
STRG.15896	-1.37773	6.56474e-05	NW_017099643.1	108564978	FERM domain-containing protein 8
STRG.8542	-1.27814	6.59201e-05	NA	NA	NA
STRG.10547	-0.44039	6.60684e-05	NW_017100084.1	108567069	uncharacterized protein LOC108567069 isoform X2
STRG.36686	0.658329	6.62855e-05	NW_017095486.1	108561045	uncharacterized protein LOC108561045 isoform X1
STRG.8283	0.508894	6.66096e-05	NW_017098851.1	108563357	uncharacterized protein LOC108563357
STRG.21520	0.578796	6.66795e-05	NW_017097677.1	108560694	methionine-R-sulfoxide reductase B1 isoform X2
STRG.1953	-5.41287	6.66798e-05	NW_017100098.1	108567814	uncharacterized protein LOC108567814
STRG.6242	-1.18435	6.66978e-05	NW_017099949.1	108566272	activating signal cointegrator 1 complex subunit 2 homolog
STRG.6796	1.46398	6.67056e-05	NW_017096883.1	108558380	uncharacterized protein LOC108558380
STRG.8091	1.05314	6.69628e-05	NA	NA	NA
STRG.27246	0.645147	6.70385e-05	NW_017100114.1	108568728	Protein kinase
STRG.22680	0.785409	6.72256e-05	NW_017100094.1	108567683	transcription factor HES-4-B-like
STRG.9345	0.637389	6.73932e-05	NW_017099987.1	108566572	transmembrane emp24 domain-containing protein 2
STRG.24083	1.02436	6.79649e-05	NW_017099899.1	108566001	membrane-bound alkaline phosphatase-like
STRG.5940	-1.25161	6.82682e-05	NW_017096154.1	108569828	uncharacterized protein LOC108569828 isoform X1
STRG.12105	-0.452244	6.84498e-05	NW_017097120.1	108559006	protein chiffon isoform X1
STRG.22277	-0.919815	6.85236e-05	NW_017100096.1	108567769	GATA zinc finger domain-containing protein 14-like
STRG.29873	-1.96386	6.87241e-05	NW_017095831.1	108565787	CUE domain-containing protein 2 isoform X1
STRG.9028	-0.389182	6.90632e-05	NW_017098043.1	108561564	uncharacterized protein LOC108561564
STRG.20639	-0.697237	6.90927e-05	NW_017096515.1	108557314	TBC1 domain family member 9 isoform X2
STRG.916	0.91896	6.9187e-05	NW_017100099.1	108567942	uncharacterized protein LOC108567942
STRG.18753	-0.543044	6.94325e-05	NW_017099143.1	108564093	centrosome-associated protein 350-like isoform X1
STRG.32848	0.914977	6.95118e-05	NW_017099961.1	108566329	cleavage and polyadenylation specificity factor 73
STRG.8488	0.48137	6.95118e-05	NW_017099987.1	108566543	probable transcriptional regulatory protein Pmob_0807
STRG.1968	0.813126	7.04365e-05	NW_017099944.1	108566248	peptidyl-prolyl cis-trans isomerase G
STRG.30778	-0.452218	7.08183e-05	NW_017096317.1	108556660	uncharacterized protein LOC108556660
STRG.1334	0.417135	7.08338e-05	NW_017096299.1	108556581	hrp65 protein-like
STRG.20234	-0.370907	7.12078e-05	NW_017096774.1	108558143	ATPase family AAA domain-containing protein 5
STRG.10168	-0.556406	7.14401e-05	NW_017096360.1	108556797	myotubularin-related protein 4 isoform X1
STRG.1228	0.439132	7.14464e-05	NW_017096706.1	108557951	ubiquitin-conjugating enzyme E2-17 kDa
STRG.12838	0.569411	7.14558e-05	NW_017097954.1	108561416	beta-1%2C4-glucuronyltransferase 1-like
STRG.2514	-0.522635	7.15837e-05	NW_017099110.1	108564026	uncharacterized protein LOC108564026
STRG.33943	0.37678	7.15837e-05	NW_017098778.1	108563167	malate dehydrogenase%2C mitochondrial
STRG.1203	-1.03484	7.16216e-05	NW_017099676.1	108565120	cGMP-specific 3'%2C5'-cyclic phosphodiesterase
STRG.8490	2.04259	7.19437e-05	NW_017097173.1	108559250	uncharacterized protein LOC108559250
STRG.35043	-1.15198	7.20275e-05	NW_017097820.1	108561062	protein gustavus isoform X1
STRG.26228	0.211106	7.21347e-05	NW_017096073.1	108569357	brefeldin A-inhibited guanine nucleotide-exchange protein 1
STRG.10642	0.701302	7.23669e-05	NW_017096167.1	108569882	peroxisomal membrane protein PMP34
STRG.12836	0.317786	7.23706e-05	NW_017097954.1	108561418	zinc finger protein 271 isoform X1
STRG.31963	4.28712	7.24077e-05	NW_017097757.1	108560879	basic salivary proline-rich protein 1-like
STRG.16906	-0.926289	7.26078e-05	NW_017098882.1	108563427	multidrug resistance protein 1-like isoform X1
STRG.5663	0.626755	7.28718e-05	NA	NA	NA
STRG.17377	-0.780323	7.28783e-05	NW_017098951.1	108563685	X-linked interleukin-1 receptor accessory protein-like 2
STRG.35848	0.630482	7.29967e-05	NW_017097899.1	108561339	lysosomal alpha-glucosidase-like
STRG.33835	-2.10876	7.30524e-05	NW_017096004.1	108569138	uncharacterized protein LOC108569138
STRG.4446	-0.715679	7.30941e-05	NW_017096512.1	108557280	ETS-like protein pointed
STRG.18581	0.452458	7.34988e-05	NW_017097212.1	108559413	reticulon-1 isoform X1
STRG.35942	0.482994	7.36286e-05	NW_017097797.1	108561019	cytoplasmic polyadenylation element-binding protein 2
STRG.35927	1.20393	7.36658e-05	NW_017099961.1	108566331	3-ketoacyl-CoA thiolase%2C mitochondrial
STRG.29668	1.88704	7.38974e-05	NW_017097255.1	108559576	elongation factor-like GTPase 1
STRG.23207	0.297289	7.38976e-05	NW_017098796.1	108563234	importin-13
STRG.6772	0.542779	7.39048e-05	NW_017097859.1	108561173	nascent polypeptide-associated complex subunit alpha
STRG.6976	3.94235	7.41578e-05	NW_017096674.1	108557865	protein aurora borealis
STRG.19081	0.788658	7.44593e-05	NW_017098801.1	108563254	60S ribosomal protein L19-like
STRG.30483	-0.99955	7.47311e-05	NW_017097280.1	108559637	RNA binding protein fox-1 homolog 3 isoform X2
STRG.30322	0.632037	7.49262e-05	NW_017099685.1	108565219	25S rRNA (cytosine-C(5))-methyltransferase nop2
STRG.5907	-0.41203	7.50761e-05	NW_017098319.1	108562164	cell surface glycoprotein 1-like isoform X1
STRG.9913	-0.558191	7.56045e-05	NW_017097157.1	108559188	RNA-binding protein Musashi homolog Rbp6 isoform X5
STRG.22973	-0.514735	7.66624e-05	NW_017096056.1	108569321	serine/threonine-protein phosphatase 2B catalytic subunit 2-like
STRG.18690	0.304252	7.69958e-05	NW_017095935.1	108568849	DCN1-like protein 5 isoform X1
STRG.19637	-0.557033	7.72144e-05	NW_017097199.1	108559390	polycomb group protein Psc-like isoform X1
STRG.30359	0.565902	7.74119e-05	NW_017100040.1	108566720	origin recognition complex subunit 1
STRG.6751	-1.10725	7.76434e-05	NW_017098093.1	108561680	spatacsin
STRG.2483	0.548276	7.87583e-05	NW_017098530.1	108562681	dolichol-phosphate mannosyltransferase subunit 1
STRG.17960	-0.484576	7.91122e-05	NW_017098432.1	108562453	protein hairless isoform X1
STRG.29255	-1.06548	8.04088e-05	NW_017095535.1	108569430	alpha-aminoadipic semialdehyde synthase%2C mitochondrial-like
STRG.22592	0.652359	8.05278e-05	NW_017097151.1	108559136	ribosome biogenesis protein NSA2 homolog
STRG.25761	0.725907	8.05278e-05	NW_017095894.1	108567637	ATP-dependent RNA helicase DDX54
STRG.27533	0.466314	8.05915e-05	NW_017096251.1	108556430	ATP-binding cassette sub-family B member 10%2C mitochondrial isoform X1
STRG.33718	-1.06519	8.05915e-05	NW_017096148.1	108569797	leucine zipper putative tumor suppressor 2 homolog
STRG.14426	-1.40963	8.07143e-05	NW_017099782.1	108565566	alkaline phosphatase-like
STRG.31240	0.609839	8.09689e-05	NW_017097151.1	108559125	28S ribosomal protein S18c%2C mitochondrial
STRG.647	-0.645718	8.12625e-05	NW_017096215.1	108556299	protein still life%2C isoforms C/SIF type 2-like isoform X1
STRG.36760	-0.429694	8.15353e-05	NW_017096383.1	108556889	protein ECT2 isoform X4
STRG.35031	0.251082	8.16097e-05	NW_017097608.1	108560555	serine/threonine-protein phosphatase 6 regulatory subunit 3 isoform X1
STRG.21346	4.05953	8.16322e-05	NW_017096866.1	108558342	translation initiation factor IF-2-like
STRG.15196	0.426868	8.17164e-05	NW_017098695.1	108563028	probable methyltransferase-like protein 15 homolog
STRG.15387	0.499557	8.17164e-05	NW_017098071.1	108561601	methyltransferase-like protein 23
STRG.13487	0.448114	8.18523e-05	NW_017097178.1	108559308	bifunctional coenzyme A synthase-like
STRG.32980	-0.777678	8.18523e-05	NW_017099987.1	108566538	uncharacterized protein LOC108566538
STRG.28075	-0.952256	8.1978e-05	NW_017095545.1	108556420	uncharacterized protein LOC108556420
STRG.36256	-1.5258	8.20991e-05	NW_017097258.1	108559595	uncharacterized protein LOC108559595
STRG.25925	0.510768	8.22441e-05	NW_017096804.1	108558225	zinc finger protein 613-like
STRG.22018	-1.01433	8.24167e-05	NA	NA	CG6989-like octopamine receptor
STRG.34514	0.483544	8.25245e-05	NW_017100083.1	108567052	splicing factor U2AF 50 kDa subunit
STRG.21935	-0.603784	8.29191e-05	NW_017100102.1	108568132	uncharacterized protein LOC108568132
STRG.24917	-0.702529	8.30266e-05	NW_017097731.1	108560843	mid1-interacting protein 1-B
STRG.27531	-0.428072	8.36445e-05	NW_017099608.1	108564866	golgin-84
STRG.728	0.31356	8.36539e-05	NW_017099933.1	108566162	sex-lethal homolog isoform X2
STRG.22067	-0.455455	8.38034e-05	NW_017095536.1	108569562	dedicator of cytokinesis protein 3 isoform X2
STRG.4205	0.594957	8.38384e-05	NW_017099403.1	108564458	coronin-2B-like
STRG.9069	0.350483	8.47219e-05	NW_017099670.1	108565107	DNA excision repair protein haywire
STRG.16273	1.72824	8.50082e-05	NW_017099962.1	108566347	glycine-rich cell wall structural protein-like isoform X1
STRG.3714	1.19522	8.50964e-05	NW_017095695.1	108560059	uncharacterized protein LOC108737508
STRG.15769	-0.42731	8.54488e-05	NW_017097767.1	108560896	TBC1 domain family member 14-like
STRG.29321	-0.569814	8.59983e-05	NW_017096407.1	108556946	monocarboxylate transporter 4
STRG.25883	-0.77945	8.63786e-05	NW_017098031.1	108561546	titin-like isoform X1
STRG.26335	-0.387076	8.66221e-05	NW_017095625.1	108558494	uncharacterized protein LOC108558494
STRG.10643	0.205736	8.70366e-05	NW_017096167.1	108569883	cullin-1 isoform X2
STRG.2392	-0.526398	8.74947e-05	NW_017095590.1	108557839	transmembrane protease serine 11E-like
STRG.6375	1.33593	8.74947e-05	NW_017100104.1	108568210	sarcosine dehydrogenase%2C mitochondrial
STRG.34340	-1.31543	8.75209e-05	NW_017095810.1	108565049	somatomedin-B and thrombospondin type-1 domain-containing protein-like
STRG.9211	-0.60324	8.78202e-05	NW_017097212.1	108559412	uncharacterized protein LOC108559412 isoform X4
STRG.30949	-0.760097	8.80693e-05	NW_017097548.1	108560385	uncharacterized protein LOC108560385 isoform X1
STRG.12850	0.483514	8.89128e-05	NW_017098911.1	108563583	esterase AGAP003155
STRG.29373	-0.51085	8.91338e-05	NW_017095521.1	108567236	V-type proton ATPase 116 kDa subunit a-like
STRG.29842	0.905666	8.93455e-05	NW_017099447.1	108564533	poly(A) RNA polymerase gld-2 homolog A-like
STRG.15953	-0.889668	8.94273e-05	NA	NA	NA
STRG.1340	0.469224	8.97031e-05	NW_017096258.1	108556450	titin-like
STRG.18036	-1.15281	8.97031e-05	NW_017097863.1	108561221	LOW QUALITY PROTEIN: probable chitinase 3
STRG.11494	-1.13155	8.9909e-05	NW_017097731.1	108560840	hemicentin-2-like isoform X1
STRG.36979	-0.358645	8.9909e-05	NA	NA	NA
STRG.10994	0.506918	9.0181e-05	NW_017096602.1	108557585	uncharacterized protein LOC108557585
STRG.11955	0.816448	9.11419e-05	NW_017097379.1	108559948	U6 snRNA-associated Sm-like protein LSm2
STRG.14649	-0.758748	9.13451e-05	NW_017097626.1	108560578	uncharacterized protein LOC108560578 isoform X1
STRG.20487	-0.452157	9.16241e-05	NW_017096360.1	108556764	WD repeat-containing protein 7 isoform X1
STRG.3783	-0.918856	9.16484e-05	NA	NA	NA
STRG.16222	-0.877446	9.1833e-05	NW_017098171.1	108561786	uncharacterized protein LOC108561786
STRG.25059	-0.887395	9.19686e-05	NW_017097429.1	108560071	protein borderless isoform X2
STRG.9649	-0.823495	9.2102e-05	NW_017096641.1	108557683	aryl hydrocarbon receptor nuclear translocator homolog isoform X1
STRG.29002	-1.16831	9.30078e-05	NW_017099706.1	108565286	titin-like
STRG.6724	-0.450852	9.31542e-05	NW_017098914.1	108563589	serine/threonine-protein phosphatase 4 regulatory subunit 4-like
STRG.20952	0.770332	9.32426e-05	NW_017096600.1	108557531	HIG1 domain family member 2A%2C mitochondrial
STRG.23208	0.248611	9.33142e-05	NW_017098796.1	108563237	ran-binding protein 3
STRG.10419	-0.97931	9.3574e-05	NW_017095560.1	108556667	chaoptin isoform X2
STRG.17326	-0.57876	9.41645e-05	NW_017100064.1	108566809	gamma-2-syntrophin isoform X1
STRG.19608	-0.644017	9.48323e-05	NW_017099918.1	108566075	uncharacterized protein KIAA1109 isoform X1
STRG.12224	-0.188633	9.49982e-05	NW_017095831.1	108565975	E3 ubiquitin-protein ligase Nedd-4 isoform X2
STRG.18530	0.24839	9.50444e-05	NW_017098778.1	108563162	TAR DNA-binding protein 43-like isoform X3
STRG.15215	-0.942793	9.51417e-05	NW_017099076.1	108563951	uncharacterized protein LOC108563951
STRG.26618	0.814224	9.53584e-05	NW_017098211.1	108561918	lanC-like protein 2
STRG.36024	0.319872	9.5393e-05	NW_017099980.1	108566478	pyruvate dehydrogenase phosphatase regulatory subunit%2C mitochondrial isoform X1
STRG.1055	0.639108	9.54487e-05	NW_017096512.1	108557281	RNA-binding protein Nova-1 isoform X1
STRG.31196	1.42048	9.5751e-05	NW_017100083.1	108567009	uncharacterized protein LOC108567009
STRG.11295	-0.500787	9.57948e-05	NW_017096360.1	108556797	myotubularin-related protein 4 isoform X1
STRG.10224	0.367104	9.8131e-05	NW_017099933.1	108566163	protein bicaudal D
STRG.14912	-0.349653	9.88417e-05	NW_017100080.1	108566888	bromodomain-containing protein 2-like isoform X1
STRG.26933	1.90254	9.91339e-05	NW_017095935.1	108568831	histone H2A
STRG.9864	-1.27984	0.000100386	NW_017100099.1	108567900	dystonin isoform X33
STRG.14744	0.275174	0.000100456	NW_017098377.1	108562295	annexin B11-like isoform X2
STRG.1537	0.847946	0.000100532	NW_017097135.1	108559083	hornerin-like
STRG.3038	-0.512621	0.000100755	NW_017098369.1	108562279	uncharacterized protein PFB0145c isoform X1
STRG.25505	-0.529991	0.000101374	NW_017095770.1	108562756	zinc finger protein 32-like isoform X1
STRG.33097	-1.71265	0.000102595	NW_017096213.1	108556286	uncharacterized protein LOC108556286 isoform X4
STRG.26443	0.738601	0.000102622	NW_017097115.1	108558982	GPN-loop GTPase 3
STRG.22334	0.418504	0.000102916	NW_017100110.1	108568431	transmembrane protein 94 isoform X3
STRG.19500	-0.699602	0.000102954	NW_017096984.1	108558637	uncharacterized protein LOC108558637
STRG.18015	0.634707	0.000103317	NW_017097444.1	108560098	microtubule-associated protein futsch-like isoform X3
STRG.30302	0.316044	0.000103317	NW_017097600.1	108560532	NAD-dependent protein deacetylase sirtuin-2
STRG.850	0.695236	0.000103317	NA	NA	NA
STRG.35222	0.648358	0.000103446	NW_017100114.1	108568728	membrane-associated tyrosine- and threonine-specific cdc2-inhibitory kinase-like
STRG.4934	0.693667	0.000103446	NW_017098940.1	108563641	uncharacterized protein LOC109537876
STRG.17110	-1.07557	0.000103932	NW_017096257.1	108556449	neurabin-1 isoform X1
STRG.34946	-0.892157	0.00010493	NA	NA	NA
STRG.11769	0.409051	0.000105418	NW_017096295.1	108556542	retinol dehydrogenase 12-like
STRG.29472	-1.04486	0.000105469	NW_017097187.1	108559353	histone-lysine N-methyltransferase 2C-like
STRG.22460	-0.381849	0.000105618	NW_017098726.1	108563067	serine/threonine-protein phosphatase 2B catalytic subunit 3-like
STRG.3571	0.631601	0.000106192	NA	NA	NA
STRG.4372	0.430719	0.000106387	NW_017098979.1	108563755	m7GpppX diphosphatase
STRG.17936	-0.935553	0.000106445	NW_017099685.1	108565210	inositol-trisphosphate 3-kinase A isoform X1
STRG.16412	0.605177	0.000106666	NW_017096251.1	108556431	CLK4-associating serine/arginine rich protein
STRG.2584	0.472899	0.000106819	NW_017096956.1	108558580	glyoxalase domain-containing protein 4
STRG.23257	0.441816	0.000106868	NW_017100088.1	108567393	myosin heavy chain 95F isoform X1
STRG.8071	-2.75191	0.000107189	NW_017096427.1	108556994	glucose dehydrogenase
STRG.31026	-0.742179	0.000107259	NW_017097294.1	108559667	uncharacterized protein LOC108559667 isoform X2
STRG.14664	0.312405	0.000107312	NW_017099943.1	108566237	vacuolar protein sorting-associated protein 13B
STRG.36895	-1.30775	0.000107337	NA	NA	NA
STRG.25995	0.419733	0.000107362	NW_017096512.1	108557298	T-complex protein 1 subunit zeta
STRG.10885	0.683267	0.000108479	NW_017096213.1	108556287	CWF19-like protein 1
STRG.7724	-0.656909	0.000108793	NW_017098714.1	108563040	sn1-specific diacylglycerol lipase beta-like
STRG.19692	0.607513	0.00010886	NW_017099533.1	108564688	signal peptidase complex subunit 3
STRG.29542	-0.66383	0.000109078	NW_017096203.1	108569996	lipase member H-like
STRG.25099	-0.615399	0.000109325	NW_017096515.1	108557314	TBC1 domain family member 9 isoform X1
STRG.14335	-0.796207	0.000109415	NW_017097038.1	108558740	neurotrimin
STRG.33143	-0.906775	0.000109592	NW_017100090.1	108567583	uncharacterized protein LOC109539164
STRG.20468	-0.421675	0.000110208	NW_017100104.1	108568219	GRB2-associated-binding protein 2
STRG.24867	0.190687	0.000111353	NW_017098035.1	108561556	transmembrane protein 199
STRG.21208	0.677159	0.000111392	NW_017100088.1	108567431	transmembrane emp24 domain-containing protein eca-like
STRG.13289	-0.592537	0.000111803	NW_017097324.1	108559816	tetratricopeptide repeat protein 17-like
STRG.23177	-0.650355	0.000112214	NW_017099785.1	108565578	rho GTPase-activating protein gacO-like
STRG.32305	4.71221	0.000112434	NA	NA	NA
STRG.5914	0.377869	0.000112434	NW_017097859.1	108561196	LIM domain-containing protein 2-like
STRG.36720	0.422049	0.000112751	NW_017096005.1	108569140	tyrosine-protein kinase transmembrane receptor Ror2
STRG.15614	-3.18397	0.000112815	NA	NA	NA
STRG.30088	-0.810476	0.000112993	NW_017095536.1	108569562	dedicator of cytokinesis protein 3 isoform X2
STRG.11240	0.72401	0.000114057	NW_017096056.1	108569319	protein-lysine N-methyltransferase N6AMT2
STRG.36649	0.466626	0.00011429	NW_017099690.1	108565237	zinc finger protein on ecdysone puffs-like isoform X1
STRG.30760	0.870741	0.00011431	NW_017096134.1	108569740	BAG domain-containing protein Samui-like isoform X1
STRG.8179	0.678355	0.000114996	NW_017099724.1	108565378	alpha- and gamma-adaptin-binding protein p34-like
STRG.8869	-0.414417	0.000115055	NW_017100087.1	108567336	tyrosine-protein kinase Btk29A isoform X3
STRG.34325	0.392493	0.000115833	NW_017095724.1	108561164	transcription factor BTF3 homolog 4
STRG.20078	4.01694	0.000115866	NW_017097757.1	108560879	basic salivary proline-rich protein 1-like
STRG.26994	-0.329952	0.000116074	NW_017097376.1	108559940	beta-1%2C3-galactosyltransferase 5 isoform X1
STRG.13155	3.83192	0.000116133	NW_017095981.1	108569063	peptidoglycan recognition protein 3-like
STRG.36034	-0.578458	0.000116289	NW_017100060.1	108566791	partitioning defective 3 homolog isoform X1
STRG.29663	0.453682	0.000116622	NW_017100088.1	108567433	histone-lysine N-methyltransferase EHMT2 isoform X2
STRG.33304	0.307917	0.000117175	NW_017100096.1	108567777	diphthine--ammonia ligase isoform X1
STRG.4010	-1.46578	0.000117536	NW_017099972.1	108566438	synaptojanin-1-like
STRG.30510	0.728883	0.000117715	NW_017097280.1	108559643	ribosome biogenesis protein WDR12 homolog
STRG.13734	0.709478	0.000117719	NW_017097768.1	108560901	protein wntless-like
STRG.25789	-1.03387	0.000117719	NW_017097993.1	108561500	alpha-1%2C3-mannosyl-glycoprotein 4-beta-N-acetylglucosaminyltransferase B
STRG.28853	0.490094	0.000117741	NW_017096618.1	108557605	catenin delta-2 isoform X1
STRG.35649	-1.55752	0.00011828	NA	NA	uncharacterized protein LOC109535008
STRG.28588	-0.956408	0.000118431	NW_017098473.1	108562531	uncharacterized protein LOC108562531 isoform X1
STRG.22724	-1.7135	0.000118454	NW_017100103.1	108568169	UDP-glucuronosyltransferase 2B15-like
STRG.7224	-0.938158	0.000118955	NW_017095648.1	108558856	probable JmjC domain-containing histone demethylation protein 2C
STRG.22014	-0.302921	0.000119268	NW_017097859.1	108561185	adiponectin receptor protein isoform X2
STRG.28098	1.61165	0.000119551	NA	NA	NA
STRG.23813	2.28542	0.000119565	NA	NA	NA
STRG.16908	0.502492	0.000120136	NW_017098882.1	108563421	probable ribosome production factor 1
STRG.19469	-0.823439	0.000120542	NW_017096192.1	108569966	vascular endothelial growth factor receptor 1 isoform X1
STRG.16315	0.744536	0.000120695	NW_017097876.1	108561299	geranylgeranyl transferase type-1 subunit beta
STRG.25378	-0.482613	0.000120945	NW_017099390.1	108564441	intracellular protein transport protein USO1-like
STRG.11556	-0.954009	0.000121243	NW_017096349.1	108556730	putative tyramine receptor 2
STRG.16064	-0.24571	0.00012147	NW_017096218.1	108556305	sperm flagellar protein 2-like
STRG.9911	0.951155	0.000121723	NA	NA	NA
STRG.30908	-0.702248	0.000122179	NW_017096048.1	108569262	phosphatidylinositol 4-kinase alpha isoform X3
STRG.8056	-0.868205	0.000124177	NA	NA	NA
STRG.5925	-0.954898	0.000124341	NW_017098675.1	108562997	calcium-dependent secretion activator isoform X1
STRG.10662	1.79153	0.000124536	NW_017099314.1	108564332	lysozyme-like
STRG.15617	-0.315563	0.000124536	NW_017096966.1	108558592	NADP-dependent malic enzyme
STRG.31148	-1.05197	0.000124536	NW_017095855.1	108566778	uncharacterized protein LOC108566778
STRG.27982	-0.602998	0.000124875	NW_017099987.1	108566565	serine/threonine-protein kinase Tao
STRG.11405	0.321487	0.00012494	NW_017100092.1	108567627	presequence protease%2C mitochondrial
STRG.26287	0.240458	0.000124996	NW_017099754.1	108565512	mRNA-capping enzyme
STRG.12884	-0.625932	0.000125851	NW_017096010.1	108569162	E3 ubiquitin-protein ligase Mdm2-like
STRG.23929	-0.848712	0.000126098	NW_017098914.1	108563593	irregular chiasm C-roughest protein-like isoform X2
STRG.9078	0.564099	0.000127881	NW_017097429.1	108560074	uncharacterized protein LOC108560074
STRG.4387	-0.32718	0.000130353	NW_017100085.1	108567119	uncharacterized protein LOC108567119
STRG.31885	-0.760202	0.000130378	NW_017099379.1	108564425	solute carrier family 25 member 35-like
STRG.644	0.391173	0.000130418	NW_017098421.1	108562375	arf-GAP with dual PH domain-containing protein 1-like isoform X1
STRG.29019	2.20783	0.000130469	NW_017097456.1	108560164	leucine-rich repeat-containing protein C10orf11 homolog
STRG.7619	0.305107	0.000131366	NW_017100088.1	108567440	cytochrome b5 reductase 4 isoform X1
STRG.19700	0.520125	0.000131458	NW_017097871.1	108561270	alkyldihydroxyacetonephosphate synthase%2C peroxisomal
STRG.9735	-0.478473	0.00013238	NW_017096077.1	108569422	calcium-activated potassium channel slowpoke-like isoform X1
STRG.13653	0.392941	0.00013254	NW_017100083.1	108567008	type-1 angiotensin II receptor-associated protein isoform X1
STRG.37288	0.764392	0.00013325	NW_017100095.1	108567740	steroid receptor seven-up%2C isoforms B/C
STRG.18578	0.678367	0.000133315	NW_017097212.1	108559407	uncharacterized protein LOC108559407
STRG.20712	0.676428	0.000133336	NW_017099944.1	108566242	fidgetin-like protein 1
STRG.31364	-0.873073	0.000133929	NW_017099374.1	108564400	serine-rich adhesin for platelets-like
STRG.36650	-1.10537	0.000134031	NW_017095640.1	108558653	neural-cadherin
STRG.26866	-0.746174	0.000134096	NW_017096739.1	108558032	calcium/calmodulin-dependent protein kinase type II alpha chain-like
STRG.610	-0.844395	0.000134437	NW_017098920.1	108563596	potassium voltage-gated channel protein Shaker isoform X2
STRG.35784	0.35891	0.000134845	NW_017096027.1	108569189	RNA 3'-terminal phosphate cyclase
STRG.18481	-1.45203	0.000135033	NW_017100093.1	108567652	cadherin-related tumor suppressor
STRG.1299	3.2692	0.000135413	NW_017097583.1	108560455	histidine-rich protein PFHRP-III-like
STRG.15788	-1.00058	0.000135413	NW_017097258.1	108559595	uncharacterized protein LOC108559595
STRG.31351	-1.57962	0.000135413	NA	NA	NA
STRG.7640	-0.705669	0.000135413	NW_017098112.1	108561700	hexosaminidase D-like
STRG.30716	-0.816572	0.000135801	NW_017096594.1	108557468	fat-like cadherin-related tumor suppressor homolog isoform X4
STRG.5418	0.987192	0.000136143	NW_017098598.1	108562827	serine protease gd-like
STRG.15124	0.780356	0.000137795	NW_017098685.1	108563004	probable small nuclear ribonucleoprotein Sm D1
STRG.15599	0.409432	0.000137811	NW_017098451.1	108562496	spermatogenesis-associated protein 5
STRG.12609	0.403817	0.000137827	NW_017096079.1	108569440	calcium channel flower isoform X1
STRG.27743	-1.17542	0.000137932	NW_017099672.1	108565116	POU domain%2C class 6%2C transcription factor 2-like
STRG.1704	0.520788	0.000138375	NW_017100101.1	108567983	aspartate--tRNA ligase%2C mitochondrial
STRG.27022	-0.559836	0.000138673	NW_017095529.1	108568498	circumsporozoite protein-like
STRG.17180	-0.500694	0.000139581	NA	NA	NA
STRG.28360	0.462579	0.000140907	NW_017098314.1	108562151	putative OPA3-like protein CG13603 isoform X1
STRG.11579	0.2725	0.000140975	NW_017095864.1	108567080	fatty-acid amide hydrolase 2-like isoform X2
STRG.19106	0.57543	0.000141106	NA	NA	NA
STRG.14464	-1.4978	0.000141492	NW_017096476.1	108557117	opioid-binding protein/cell adhesion molecule homolog isoform X3
STRG.30585	0.551488	0.00014188	NW_017100096.1	108567762	inositol-tetrakisphosphate 1-kinase-like
STRG.8375	0.880744	0.00014188	NW_017095872.1	108567416	glutarate-semialdehyde dehydrogenase DavD
STRG.19318	0.808952	0.000142101	NW_017096512.1	108557281	RNA-binding protein Nova-1 isoform X1
STRG.30482	-0.448734	0.000142101	NW_017095782.1	108563948	peptidyl-alpha-hydroxyglycine alpha-amidating lyase 2-like
STRG.37000	-0.991369	0.000142488	NW_017099987.1	108566546	potassium voltage-gated channel subfamily H member 6-like isoform X1
STRG.1560	-0.366156	0.000142876	NW_017096310.1	108556634	kinase D-interacting substrate of 220 kDa isoform X9
STRG.23790	1.95772	0.000142899	NA	NA	NA
STRG.1741	-0.400541	0.000143096	NW_017100102.1	108568123	LOW QUALITY PROTEIN: ATP-dependent helicase brm-like
STRG.12523	-0.642418	0.000143483	NW_017096706.1	108557949	organic cation transporter protein
STRG.25888	2.00869	0.000143921	NA	NA	NA
STRG.1738	0.890024	0.000145515	NA	NA	NA
STRG.34425	-2.0263	0.000145765	NW_017098342.1	108562210	uncharacterized protein LOC108562210 isoform X1
STRG.4589	-0.844312	0.000145765	NW_017097697.1	108560769	leukocyte elastase inhibitor-like
STRG.31424	-0.407636	0.000145987	NW_017098522.1	108562650	DNA-directed RNA polymerase II subunit RPB1
STRG.977	0.693689	0.000146574	NW_017099951.1	108566286	39S ribosomal protein L50%2C mitochondrial isoform X2
STRG.27652	-0.927295	0.000146985	NW_017099568.1	108564755	suppressor of lurcher protein 1-like
STRG.29872	0.818113	0.000148132	NW_017095831.1	108566063	small integral membrane protein 12-A
STRG.23079	-0.820963	0.000148344	NW_017097195.1	108559377	homeotic protein antennapedia-like
STRG.10198	1.13226	0.000148652	NW_017097592.1	108560499	allergen Cr-PI-like
STRG.26963	-0.702908	0.000148901	NW_017095675.1	108559367	leucine-rich repeat serine/threonine-protein kinase 1 isoform X5
STRG.27748	1.60895	0.000148901	NW_017100015.1	108566642	myrosinase 1-like isoform X2
STRG.27021	0.55665	0.00014914	NW_017099812.1	108565671	uncharacterized protein LOC108565671
STRG.9354	0.558108	0.000149964	NW_017097409.1	108560022	paraplegin
STRG.7297	0.386964	0.00015039	NW_017098430.1	108562450	kinesin-like protein KIF21A isoform X1
STRG.9107	-0.639755	0.000151229	NW_017100099.1	108567920	sodium/potassium-transporting ATPase subunit alpha isoform X1
STRG.22909	0.403829	0.000151616	NW_017096988.1	108558655	prenylated Rab acceptor protein 1
STRG.21496	-1.7449	0.000152334	NA	NA	NA
STRG.27387	-0.271925	0.000153892	NW_017099643.1	108564960	bromodomain-containing protein 8-like
STRG.15531	-0.546613	0.000154823	NW_017097954.1	108561415	multifunctional protein ADE2
STRG.4350	-0.520547	0.000156698	NW_017099576.1	108564800	uncharacterized protein LOC108564800 isoform X1
STRG.14168	0.410703	0.000156846	NW_017095973.1	108569029	glutamyl aminopeptidase-like isoform X3
STRG.31689	-0.722772	0.000157123	NW_017099987.1	108566538	uncharacterized protein LOC108566538
STRG.19363	0.417639	0.00015738	NW_017099793.1	108565631	kelch domain-containing protein 10 homolog
STRG.28219	0.413314	0.00015775	NW_017097102.1	108558915	ceramide kinase
STRG.10592	0.703838	0.000158139	NW_017097057.1	108558787	hematopoietically-expressed homeobox protein hhex-like
STRG.24406	-1.12778	0.00015872	NA	NA	NA
STRG.4055	-0.426512	0.000158753	NW_017100027.1	108566691	lysine-specific demethylase 7B-like isoform X1
STRG.638	-0.833279	0.000158853	NA	NA	NA
STRG.14434	-1.42422	0.000159555	NA	NA	NA
STRG.32299	0.898661	0.000159555	NW_017099854.1	108565820	titin-like
STRG.31930	-0.572878	0.000159562	NW_017100104.1	108568224	diacylglycerol kinase eta isoform X1
STRG.8761	1.02954	0.000159562	NW_017099355.1	108564375	protein farnesyltransferase subunit beta
STRG.4748	-0.478078	0.000160605	NW_017099937.1	108566204	hemicentin-2 isoform X1
STRG.23516	1.64679	0.000161328	NW_017097115.1	108558985	probable ATP-dependent RNA helicase DDX27
STRG.24853	-0.931465	0.00016138	NW_017099425.1	108564510	SOX domain-containing protein dichaete-like
STRG.20157	-0.605438	0.000161497	NA	NA	NA
STRG.172	0.926053	0.000162186	NW_017096282.1	108556525	long-chain fatty acid transport protein 4
STRG.930	-0.7083	0.00016227	NW_017096120.1	108569696	titin isoform X1
STRG.31752	0.463926	0.000162884	NW_017096781.1	108558174	exostosin-1-like
STRG.27752	-0.524887	0.00016473	NW_017097042.1	108558747	proteasome-associated protein ECM29 homolog
STRG.22950	-1.534	0.000165414	NW_017097859.1	108561183	uncharacterized protein LOC108561183 isoform X1
STRG.3687	-0.657829	0.000165551	NW_017096082.1	108569449	calsenilin-like
STRG.11241	-0.471395	0.000165667	NA	NA	NA
STRG.35172	-0.806833	0.000165985	NA	NA	NA
STRG.25241	-0.528855	0.000166219	NW_017096600.1	108557547	uncharacterized protein LOC108557547
STRG.30430	-0.386623	0.000166219	NW_017096779.1	108558168	uncharacterized protein LOC108558168 isoform X1
STRG.20221	0.507195	0.000166762	NW_017097600.1	108560528	uncharacterized protein LOC108560528 isoform X1
STRG.33013	0.480715	0.00016684	NW_017098865.1	108563377	phenylalanine--tRNA ligase alpha subunit
STRG.21271	-0.507109	0.000168172	NW_017100088.1	108567407	uncharacterized protein LOC108567407
STRG.19575	-1.29496	0.000168285	NW_017096804.1	108558224	transcription factor AP-2-epsilon isoform X1
STRG.31238	0.567682	0.000168555	NW_017097151.1	108559115	3-oxoacyl-[acyl-carrier-protein] synthase%2C mitochondrial
STRG.27333	0.558021	0.000168733	NW_017095831.1	108565767	probable aminopeptidase NPEPL1
STRG.7673	-0.448315	0.000168958	NW_017100088.1	108567377	uncharacterized protein LOC108567377
STRG.27027	0.717889	0.000169181	NW_017096042.1	108569218	N-acetylglucosamine-6-phosphate deacetylase
STRG.18923	0.287897	0.000172024	NW_017095975.1	108569051	DNA polymerase epsilon catalytic subunit A
STRG.5845	0.715288	0.000172567	NW_017096774.1	108558129	DNA-directed RNA polymerase III subunit RPC9
STRG.1647	-1.03981	0.000172877	NW_017096148.1	108569798	ionotropic receptor 25a
STRG.19159	0.768357	0.000173134	NW_017098211.1	108561919	probable DNA-directed RNA polymerases I and III subunit RPAC2
STRG.8509	-1.04773	0.000173526	NW_017096696.1	108557914	uncharacterized protein LOC108557914
STRG.7932	-1.33981	0.000174391	NW_017098176.1	108561833	cytochrome P450 306a1
STRG.9041	-0.486253	0.000175847	NW_017100085.1	108567165	extended synaptotagmin-2 isoform X1
STRG.28830	-0.815822	0.000176559	NW_017097121.1	108559034	rhythmically expressed gene 5 protein
STRG.4959	0.388097	0.000177489	NW_017097071.1	108558807	cyclin-dependent kinase 4 isoform X1
STRG.24645	0.433899	0.000177556	NW_017099841.1	108565783	tetratricopeptide repeat protein 27
STRG.25616	1.49414	0.000177556	NW_017095695.1	108560059	uncharacterized protein LOC108737508
STRG.28993	0.475072	0.000177556	NW_017099706.1	108565301	gamma-soluble NSF attachment protein-like
STRG.33112	-0.41434	0.000177556	NW_017097332.1	108559861	putative nuclease HARBI1
STRG.34741	-0.584454	0.000177679	NW_017095999.1	108569112	protein argonaute-2 isoform X1
STRG.10925	1.97884	0.000178408	NW_017095864.1	108567127	lysozyme-like
STRG.35516	-0.361264	0.000178466	NW_017100080.1	108566876	E3 ubiquitin-protein ligase HERC2 isoform X1
STRG.23199	2.11212	0.000178817	NW_017099643.1	108564984	uncharacterized protein LOC108564984
STRG.34277	-1.39637	0.000179119	NA	NA	NA
STRG.20363	0.840539	0.000179379	NW_017095765.1	108562710	lysosomal acid phosphatase-like isoform X1
STRG.9232	0.57156	0.000179488	NW_017096528.1	108557340	N-acetylgalactosaminyltransferase 7
STRG.33371	-0.741954	0.000180077	NA	NA	NA
STRG.29076	0.435433	0.000182018	NW_017095809.1	108564940	probable DNA-directed RNA polymerase III subunit RPC6
STRG.15512	1.49538	0.000183398	NW_017098489.1	108562565	cytochrome P450 9e2-like
STRG.22708	-0.239625	0.00018391	NW_017097173.1	108559284	transcriptional repressor protein YY1-like
STRG.6967	-0.429843	0.000184457	NW_017096637.1	108557660	rho GTPase-activating protein 21-like
STRG.17921	0.3243	0.000185361	NW_017097252.1	108559559	probable methyltransferase BMT2 homolog
STRG.18159	1.48178	0.000185615	NW_017095947.1	108568957	uncharacterized protein LOC108568957
STRG.13044	0.442362	0.000187548	NW_017097556.1	108560416	ribosome maturation protein SBDS
STRG.32919	2.90065	0.000188066	NA	NA	NA
STRG.28507	-0.96421	0.000188196	NW_017095613.1	108558402	corticotropin-releasing factor-binding protein isoform X1
STRG.10067	-0.556906	0.000188949	NW_017099643.1	108564972	protein ABHD4 isoform X2
STRG.15323	-2.27744	0.000189128	NA	NA	NA
STRG.16874	-1.51654	0.000189128	NW_017096811.1	108558247	serine protease 27-like
STRG.17020	-0.844782	0.000189276	NW_017095903.1	108568273	Down syndrome cell adhesion molecule-like protein Dscam2 isoform X41
STRG.9053	0.325137	0.000189559	NW_017098979.1	108563741	ER degradation-enhancing alpha-mannosidase-like protein 3
STRG.23793	0.828367	0.000190132	NA	NA	NA
STRG.19605	-0.580429	0.000190602	NW_017099918.1	108566075	uncharacterized protein KIAA1109 isoform X1
STRG.14821	1.68059	0.000190676	NW_017100086.1	108567189	4-coumarate--CoA ligase 1-like
STRG.16832	-0.95761	0.000191456	NA	NA	NA
STRG.18632	-0.545205	0.000194818	NW_017098422.1	108562403	major facilitator superfamily domain-containing protein 6-A
STRG.10866	-0.442346	0.000195811	NA	NA	NA
STRG.21272	-0.547366	0.000196133	NW_017100088.1	108567478	probable G-protein coupled receptor CG31760
STRG.7540	-1.63894	0.000196244	NW_017098193.1	108561874	carbonic anhydrase-related protein 10-like
STRG.26774	0.649658	0.000196398	NW_017098920.1	108563606	tyramine beta-hydroxylase
STRG.34355	-0.983998	0.000196509	NW_017098356.1	108562229	uncharacterized protein LOC108562229 isoform X1
STRG.10861	0.547778	0.000196549	NW_017096594.1	108557458	sphingosine-1-phosphate lyase
STRG.20925	0.208044	0.000198044	NW_017097680.1	108560714	alsin isoform X2
STRG.30561	-0.809881	0.000198383	NW_017099972.1	108566443	solute carrier family 25 member 35-like
STRG.27679	1.06903	0.000199	NW_017095695.1	108560059	uncharacterized protein LOC108737508
STRG.19113	1.59978	0.000199631	NW_017096383.1	108556905	asparagine--tRNA ligase%2C cytoplasmic-like
STRG.34192	-0.445921	0.000199631	NW_017098186.1	108561856	cordon-bleu protein-like 1 isoform X1
STRG.22223	-0.954793	0.00019966	NA	NA	NA
STRG.26725	1.18079	0.000200388	NW_017095946.1	108568928	endocuticle structural glycoprotein SgAbd-1-like
STRG.9610	0.469012	0.00020086	NW_017100027.1	108566694	transketolase-like protein 2 isoform X2
STRG.30759	0.663036	0.000201947	NW_017096134.1	108569738	methylglutaconyl-CoA hydratase%2C mitochondrial
STRG.24680	-1.55349	0.000202036	NW_017100103.1	108568169	UDP-glucuronosyltransferase 2B15-like
STRG.8274	-0.359668	0.000202192	NW_017097373.1	108559929	leukocyte receptor cluster member 8 homolog
STRG.20394	1.94986	0.000202216	NW_017097003.1	108558675	LOW QUALITY PROTEIN: uncharacterized protein LOC108558675
STRG.1158	0.390267	0.000202232	NW_017097256.1	108559588	uncharacterized protein CG1161
STRG.23526	-0.858588	0.000202859	NW_017096459.1	108557067	leukocyte tyrosine kinase receptor
STRG.12239	0.949994	0.000203397	NW_017095855.1	108566873	phosphatidylinositol-glycan biosynthesis class F protein
STRG.18591	0.472216	0.000204331	NW_017100060.1	108566793	uncharacterized protein LOC108566793
STRG.24720	0.779908	0.000206111	NW_017100093.1	108567664	probable phosphorylase b kinase regulatory subunit alpha
STRG.11268	0.428196	0.000206705	NW_017096767.1	108558083	LOW QUALITY PROTEIN: thioredoxin-related transmembrane protein 2 homolog
STRG.35549	0.44606	0.000208973	NW_017099531.1	108564676	Methyltransferase
STRG.28656	0.273809	0.000209029	NW_017095936.1	108568870	ubiquitin fusion degradation protein 1 homolog
STRG.19209	0.512496	0.000209292	NW_017099299.1	108564329	cytochrome c-type heme lyase
STRG.14465	1.21893	0.000209533	NW_017098127.1	108561720	leucine-rich repeat-containing protein let-4-like
STRG.29281	0.843451	0.000209602	NW_017097784.1	108560977	uncharacterized protein LOC108560977
STRG.5293	-0.74479	0.000209757	NW_017099987.1	108566538	uncharacterized protein LOC108566538
STRG.35783	0.4299	0.000210049	NW_017096027.1	108569190	rab-like protein 3
STRG.19830	-0.700449	0.000210169	NW_017097956.1	108561424	uncharacterized protein LOC108561424 isoform X1
STRG.13284	-1.48337	0.000210193	NW_017099553.1	108564724	extensin-like
STRG.27014	0.246446	0.000210193	NW_017099730.1	108565403	uncharacterized protein LOC108565403 isoform X1
STRG.29528	2.61885	0.000210193	NW_017095743.1	108561955	uncharacterized protein LOC108744861
STRG.18497	0.391751	0.000211328	NW_017096295.1	108556535	abscission/NoCut checkpoint regulator
STRG.34228	-0.979096	0.000212671	NW_017100112.1	108568643	zinc finger protein Gfi-1b-like
STRG.33529	0.577398	0.000212697	NW_017096512.1	108557274	cystathionine beta-synthase
STRG.13107	-4.00208	0.000212822	NW_017099710.1	108565312	chaoptin-like
STRG.32836	-0.872654	0.000213461	NW_017097960.1	108561440	uncharacterized protein LOC108561440
STRG.3301	-1.6677	0.000213667	NW_017100103.1	108568169	UDP-glucuronosyltransferase 2B15-like
STRG.35304	-0.439052	0.000214042	NW_017097831.1	108561109	protein jim lovell-like isoform X4
STRG.14013	-0.325199	0.000214647	NW_017096548.1	108557382	ubiquitin-protein ligase E3B
STRG.13135	-1.12027	0.000215745	NW_017096774.1	108558144	rho GTPase-activating protein 20-like isoform X2
STRG.9942	-0.404504	0.000216273	NW_017098599.1	108562865	homocysteine-responsive endoplasmic reticulum-resident ubiquitin-like domain member 2 protein
STRG.10719	0.627308	0.000216768	NW_017096251.1	108556401	uncharacterized protein C9orf85 homolog
STRG.36455	0.593686	0.000217873	NW_017096093.1	108569510	26S proteasome non-ATPase regulatory subunit 9
STRG.21163	-1.737	0.000218646	NW_017097529.1	108560337	uncharacterized protein LOC108560337
STRG.32598	0.250502	0.00021918	NW_017099987.1	108566564	mitogen-activated protein kinase-binding protein 1 isoform X1
STRG.32179	-0.929403	0.000219639	NW_017097186.1	108559317	uncharacterized protein LOC108559317
STRG.12014	0.642823	0.000219791	NW_017098903.1	108563486	NACHT and WD repeat domain-containing protein 2
STRG.22550	-1.35163	0.000219791	NW_017099760.1	108565513	beta-1-syntrophin-like
STRG.17909	-0.514531	0.000220136	NW_017099508.1	108564591	gametogenetin-binding protein 2-like
STRG.20954	-0.352261	0.000220882	NW_017100088.1	108567386	uncharacterized protein LOC108567386
STRG.10059	0.258032	0.000223073	NW_017100111.1	108568536	sodium-dependent phosphate transport protein 1%2C chloroplastic-like
STRG.37014	-0.901278	0.000224322	NA	NA	NA
STRG.26649	0.248724	0.00022553	NW_017095471.1	108566118	insulin-like growth factor-binding protein complex acid labile subunit
STRG.21013	0.62837	0.000226605	NW_017099374.1	108564408	ATP-dependent RNA helicase DHX36-like
STRG.7865	-0.474129	0.000228044	NW_017095699.1	108560436	monocarboxylate transporter 1 isoform X2
STRG.9994	-1.33679	0.000229633	NW_017096093.1	108569496	transmembrane protein 145-like
STRG.5296	0.331106	0.000230549	NW_017099976.1	108566450	uncharacterized protein LOC108566450
STRG.25649	0.417034	0.000231022	NW_017096161.1	108569842	serine/threonine-protein phosphatase 6 catalytic subunit
STRG.16893	0.289617	0.000231893	NW_017099835.1	108565742	uncharacterized protein LOC108565742
STRG.14578	3.39959	0.000232517	NW_017096104.1	108569635	4-coumarate--CoA ligase 1-like
STRG.31098	0.969581	0.000232557	NA	NA	NA
STRG.32736	0.573876	0.000233922	NW_017100108.1	108568337	U6 snRNA phosphodiesterase
STRG.6002	-1.20259	0.000234032	NW_017099057.1	108563924	putative cystathionine gamma-lyase 2
STRG.21432	-0.795167	0.000234623	NW_017097187.1	108559366	carbonic anhydrase 2
STRG.25430	-2.37076	0.000235613	NW_017098641.1	108562935	sodium-coupled monocarboxylate transporter 2-like
STRG.3758	-0.777476	0.000235657	NW_017098879.1	108563386	uncharacterized protein LOC108563386
STRG.32800	-1.60921	0.000235714	NW_017097793.1	108561012	diacylglycerol kinase 1 isoform X1
STRG.9838	-0.542884	0.000235817	NW_017098772.1	108563151	paired amphipathic helix protein Sin3b
STRG.8130	1.227	0.000236258	NW_017097080.1	108558852	zinc finger Ran-binding domain-containing protein 2
STRG.20318	-0.482323	0.000236468	NW_017095537.1	108569778	protein AF-9
STRG.2879	-0.949918	0.000236732	NW_017098920.1	108563596	potassium voltage-gated channel protein Shaker isoform X5
STRG.15884	0.848418	0.000237136	NW_017095985.1	108569071	glyoxylate reductase/hydroxypyruvate reductase
STRG.13726	0.371878	0.000237878	NW_017095855.1	108566824	heterogeneous nuclear ribonucleoprotein 27C isoform X1
STRG.27402	0.657088	0.000238007	NW_017095810.1	108565291	tudor domain-containing protein 7B isoform X1
STRG.37204	0.733635	0.000238324	NW_017098623.1	108562923	potassium channel subfamily K member 18
STRG.3439	-1.50378	0.000238633	NW_017100103.1	108568169	UDP-glucuronosyltransferase 2B15-like
STRG.18489	-1.03883	0.000239228	NA	NA	NA
STRG.25979	-0.753182	0.000239402	NW_017100061.1	108566794	LOW QUALITY PROTEIN: phosphatidylinositol 4-kinase beta-like
STRG.16670	-1.44589	0.000239761	NW_017098377.1	108562290	uncharacterized protein LOC108562290
STRG.5898	-1.07423	0.000239761	NA	NA	NA
STRG.34233	-0.75095	0.000239769	NW_017096434.1	108557011	uncharacterized protein LOC108557011 isoform X1
STRG.1223	0.296696	0.000239974	NW_017098721.1	108563054	cyclin-G-associated kinase
STRG.29454	0.673041	0.000239992	NW_017095704.1	108560811	rRNA-processing protein FCF1 homolog
STRG.12607	-0.545641	0.000240177	NW_017096079.1	108569429	uncharacterized protein LOC108569429
STRG.10981	0.441748	0.000240572	NW_017097441.1	108560092	adenosine 3'-phospho 5'-phosphosulfate transporter 2
STRG.28827	0.409131	0.00024102	NW_017098910.1	108563512	polypeptide N-acetylgalactosaminyltransferase 35A-like
STRG.35135	0.579	0.000241839	NW_017097634.1	108560595	5-formyltetrahydrofolate cyclo-ligase
STRG.25689	0.8766	0.000243585	NA	NA	NA
STRG.23466	-1.09224	0.000243764	NW_017100099.1	108567908	uncharacterized protein LOC108567908
STRG.13652	0.610821	0.000243773	NW_017100083.1	108567005	ribokinase-like
STRG.8364	-0.266246	0.000244054	NW_017100087.1	108567315	transcription intermediary factor 1-alpha isoform X2
STRG.3532	2.17268	0.000244298	NW_017096602.1	108557564	uncharacterized protein LOC108557564
STRG.13497	-0.86937	0.000244539	NW_017099976.1	108566461	protein sickie-like
STRG.6109	0.535708	0.000245666	NW_017100080.1	108566861	uncharacterized protein LOC108566861
STRG.35046	-0.975915	0.00024604	NA	NA	NA
STRG.21512	-0.666969	0.000247537	NW_017095537.1	108569832	GRAM domain-containing protein 2-like isoform X4
STRG.8901	-0.477876	0.000248047	NW_017095912.1	108568641	ribosomal protein S6 kinase alpha-1-like
STRG.26958	-0.327918	0.000248318	NW_017098176.1	108561831	ribosomal protein S6 kinase beta-2 isoform X1
STRG.12879	-0.613649	0.000248939	NW_017100101.1	108568055	histone acetyltransferase KAT6A isoform X1
STRG.15508	-0.750346	0.000249251	NW_017098489.1	108562568	cytochrome P450 9e2-like
STRG.7194	-0.422705	0.000249251	NW_017098755.1	108563125	nucleolar and coiled-body phosphoprotein 1-like
STRG.19138	0.381769	0.000250874	NW_017097227.1	108559463	uridine 5'-monophosphate synthase
STRG.14039	0.469151	0.00025223	NW_017096075.1	108569383	RNA-binding protein NOB1
STRG.1668	-0.31022	0.00025253	NW_017100088.1	108567392	E3 ubiquitin-protein ligase SHPRH
STRG.17472	-2.69495	0.000253347	NA	NA	NA
STRG.25620	-0.912087	0.000254969	NW_017098440.1	108562467	zinc finger protein 474-like isoform X1
STRG.23478	-1.06557	0.000255358	NW_017097178.1	108559311	uncharacterized protein LOC108559311
STRG.1771	-0.621401	0.000255843	NW_017098910.1	108563541	transmembrane protein 198
STRG.30567	0.463017	0.0002559	NW_017099969.1	108566381	metastasis-associated protein MTA3 isoform X1
STRG.13157	4.12028	0.000256286	NW_017095981.1	108569068	Peptidoglycan-recognition protein
STRG.26786	0.454148	0.000257036	NW_017100089.1	108567536	importin-7
STRG.22545	-0.817602	0.000257148	NW_017096075.1	108569394	maternal protein pumilio
STRG.28246	0.263713	0.000257219	NW_017095778.1	108563525	E3 ubiquitin-protein ligase CHIP
STRG.31558	0.867826	0.000257694	NW_017099961.1	108566331	3-ketoacyl-CoA thiolase%2C mitochondrial
STRG.2128	-1.4275	0.000258386	NW_017097859.1	108561183	uncharacterized protein LOC108561183 isoform X1
STRG.25212	3.46627	0.000258682	NW_017097509.1	108560297	C-type lectin 37Da-like
STRG.34976	-0.919974	0.000260683	NW_017096643.1	108557736	folate transporter 1-like
STRG.35685	-0.433172	0.000260683	NW_017097173.1	108559268	cyclin-T2 isoform X1
STRG.7405	0.585448	0.000262084	NW_017097589.1	108560477	39S ribosomal protein L13%2C mitochondrial
STRG.1100	-0.982939	0.000262737	NA	NA	NA
STRG.18642	-1.48498	0.000263445	NW_017098422.1	108562383	luciferin 4-monooxygenase-like
STRG.7934	-0.349244	0.000263872	NW_017099473.1	108564553	heat shock 70 kDa protein cognate 4
STRG.4247	0.608114	0.000264358	NW_017099680.1	108565158	triosephosphate isomerase
STRG.30763	0.5336	0.000264925	NW_017096134.1	108569739	transducin beta-like protein 3
STRG.35844	0.877799	0.000267273	NW_017099403.1	108564459	uncharacterized protein LOC108564459
STRG.263	-1.23096	0.000267636	NW_017096103.1	108569595	probable G-protein coupled receptor B0563.6
STRG.12119	0.358634	0.000268555	NW_017095532.1	108568946	homeobox protein extradenticle-like
STRG.10884	-1.32999	0.000270349	NA	NA	NA
STRG.11452	-0.735599	0.000271274	NW_017096422.1	108556982	neuropeptide CCHamide-1 receptor
STRG.7414	-0.658648	0.000271274	NW_017098879.1	108563389	ras-related protein Rab-23
STRG.22734	1.66369	0.000271738	NW_017099372.1	108564399	beta-1%2C3-glucan-binding protein-like
STRG.4313	-0.762441	0.0002727	NW_017098471.1	108562529	MOXD1 homolog 2
STRG.28243	0.512789	0.00027311	NW_017095778.1	108563284	DNA-directed RNA polymerase III subunit RPC5
STRG.5415	0.469055	0.000273977	NW_017098587.1	108562811	cytospin-A-like isoform X6
STRG.26154	0.413246	0.000275054	NW_017095850.1	108566750	7-methylguanosine phosphate-specific 5'-nucleotidase
STRG.28350	-1.26154	0.000275054	NW_017097859.1	108561194	myosin-9 isoform X1
STRG.13696	0.547174	0.000275311	NW_017097859.1	108561203	transmembrane protein 14C
STRG.16302	2.65315	0.000275554	NW_017096267.1	108556473	tetra-peptide repeat homeobox protein 1-like
STRG.15944	0.339157	0.000277485	NW_017099575.1	108564768	charged multivesicular body protein 1b
STRG.11571	0.393551	0.000278034	NW_017096495.1	108557166	putative pre-mRNA-splicing factor ATP-dependent RNA helicase PRP1
STRG.16889	-0.511201	0.000279276	NW_017099835.1	108565743	large neutral amino acids transporter small subunit 1
STRG.8946	-1.49889	0.000280792	NW_017095804.1	108564612	5-hydroxytryptamine receptor 2A-like
STRG.28222	0.319408	0.000281417	NW_017097102.1	108558938	MAP kinase-activated protein kinase 2 isoform X1
STRG.17695	1.11019	0.000282275	NW_017100098.1	108567847	uncharacterized protein LOC108567847
STRG.31962	-0.598481	0.000282372	NW_017096120.1	108569693	uncharacterized protein LOC108569693
STRG.25602	1.23317	0.000282742	NW_017097769.1	108560930	cytochrome b5-like
STRG.35260	0.241611	0.00028404	NW_017100110.1	108568402	UPF0047 protein YjbQ
STRG.2078	0.314149	0.000284127	NW_017095939.1	108568876	out at first protein-like
STRG.16977	-0.862359	0.00028596	NW_017097199.1	108559390	polycomb group protein Psc-like isoform X1
STRG.23136	-0.476209	0.000287903	NW_017097961.1	108561442	bicaudal D-related protein homolog isoform X1
STRG.1466	-0.41623	0.000288097	NW_017097328.1	108559855	G1/S-specific cyclin-D2-like
STRG.12408	0.569124	0.000289697	NW_017096114.1	108569658	programmed cell death 6-interacting protein
STRG.30354	0.466427	0.000289856	NW_017098093.1	108561669	probable 39S ribosomal protein L45%2C mitochondrial
STRG.15567	-1.33216	0.000290115	NW_017098742.1	108563113	elongation of very long chain fatty acids protein AAEL008004-like
STRG.23724	-3.02264	0.000290115	NA	NA	NA
STRG.5494	-0.290399	0.000290224	NW_017097545.1	108560363	uncharacterized protein LOC108560363
STRG.16209	0.86263	0.000290307	NW_017098171.1	108561797	LYR motif-containing protein 2
STRG.20803	-0.731458	0.000291218	NW_017096371.1	108556844	reversion-inducing cysteine-rich protein with Kazal motifs
STRG.28565	2.62221	0.000291218	NW_017096093.1	108569508	glycine-rich protein DOT1-like
STRG.32253	0.366147	0.000291431	NW_017098826.1	108563307	4-hydroxybutyrate coenzyme A transferase
STRG.6773	0.782725	0.000292261	NW_017097859.1	108561179	uncharacterized protein LOC108561179
STRG.19623	-0.624483	0.000293183	NW_017097978.1	108561467	sorting nexin-20
STRG.15327	-0.866981	0.000294172	NW_017097007.1	108558694	putative uncharacterized protein DDB_G0274435 isoform X1
STRG.26997	-0.75325	0.000297603	NW_017095704.1	108560885	uncharacterized protein LOC108560885
STRG.31279	-0.415576	0.0002979	NW_017100097.1	108567804	FERM and PDZ domain-containing protein 4
STRG.12177	0.342413	0.000298187	NW_017097306.1	108559712	protein TFG-like
STRG.25079	-0.762184	0.000298562	NW_017099374.1	108564400	serine-rich adhesin for platelets-like
STRG.908	0.418509	0.000298562	NW_017098440.1	108562480	proteasome activator complex subunit 4-like isoform X1
STRG.10734	-0.498608	0.000299999	NW_017099826.1	108565712	mitochondrial pyruvate carrier 1-like
STRG.20282	0.231311	0.000299999	NW_017098308.1	108562144	CCR4-NOT transcription complex subunit 3
STRG.14023	-1.17517	0.000300253	NW_017095969.1	108569016	acyl-CoA Delta(11) desaturase-like
STRG.33140	-0.50968	0.000300254	NW_017100090.1	108567571	uncharacterized protein LOC108567571 isoform X1
STRG.30413	2.14281	0.000301972	NW_017099044.1	108563907	uncharacterized protein LOC108563907
STRG.9516	0.268187	0.000302619	NW_017098258.1	108562037	exportin-6-B isoform X1
STRG.7096	-0.633847	0.000303706	NW_017097108.1	108558941	1-phosphatidylinositol 4%2C5-bisphosphate phosphodiesterase classes I and II
STRG.16942	0.397083	0.000305418	NW_017100086.1	108567245	transmembrane protein 8A isoform X1
STRG.34223	0.342062	0.000305418	NW_017100112.1	108568636	enhancer of mRNA-decapping protein 4 isoform X1
STRG.1688	0.286	0.000305514	NW_017100101.1	108568091	transcription factor Dp-1
STRG.9989	-0.856385	0.000305696	NA	NA	NA
STRG.9671	2.16369	0.000306719	NA	NA	NA
STRG.13541	0.454023	0.000307287	NW_017099948.1	108566267	uncharacterized protein LOC108566267
STRG.19376	-0.566953	0.00030774	NW_017100104.1	108568233	G patch domain-containing protein 2 isoform X1
STRG.36454	0.24954	0.00030825	NW_017096093.1	108569522	vacuolar protein sorting-associated protein 35 isoform X1
STRG.5223	-0.557589	0.00030825	NA	NA	NA
STRG.35496	-1.77901	0.000310508	NW_017096075.1	108569386	location of vulva defective 1
STRG.36885	0.467281	0.000311376	NW_017098951.1	108563655	probable queuine tRNA-ribosyltransferase
STRG.17412	-0.45775	0.000311535	NW_017099866.1	108565895	protein neuralized isoform X1
STRG.31334	-1.14461	0.000313641	NA	NA	NA
STRG.32449	0.541573	0.000313686	NW_017100081.1	108566948	uncharacterized protein LOC108566948
STRG.9657	-0.860602	0.00031482	NW_017096067.1	108569346	rap1 GTPase-activating protein 1 isoform X7
STRG.10838	-0.255511	0.000315942	NW_017099861.1	108565869	mesoderm induction early response protein 1 isoform X1
STRG.4813	-1.15035	0.00031683	NW_017098161.1	108561770	sialin
STRG.2531	-1.02518	0.000317118	NW_017099776.1	108565561	ABC transporter G family member 20 isoform X1
STRG.22730	1.99334	0.000317621	NW_017096673.1	108557848	uncharacterized protein LOC108557848
STRG.20709	0.878543	0.000317843	NW_017095601.1	108558113	N-acetylneuraminate lyase-like
STRG.1064	1.9974	0.000318199	NW_017097798.1	108561024	myrosinase 1-like
STRG.27661	-1.57245	0.00031959	NA	NA	NA
STRG.2626	2.75801	0.000319912	NA	NA	NA
STRG.22612	0.764689	0.000320737	NA	NA	NA
STRG.8683	-0.561504	0.000321347	NW_017097245.1	108559504	calcium-dependent serine proteinase-like
STRG.10658	-0.477129	0.00032151	NW_017099314.1	108564337	transmembrane protein 179
STRG.6600	-0.94458	0.000322523	NW_017095670.1	108559265	uncharacterized protein LOC108559265
STRG.28684	-1.0976	0.000322904	NW_017096784.1	108558190	uncharacterized protein LOC108558190
STRG.11304	-0.346043	0.000323833	NW_017096348.1	108556726	F-actin-uncapping protein LRRC16A isoform X2
STRG.35689	-1.39006	0.000323833	NW_017096109.1	108569645	leucine-rich repeat-containing protein 24
STRG.20341	-3.20274	0.000325186	NW_017096104.1	108569628	UNC93-like protein
STRG.12665	-0.616185	0.000327313	NW_017097281.1	108559645	disks large 1 tumor suppressor protein-like isoform X1
STRG.12086	-0.529546	0.000327923	NW_017099005.1	108563825	uncharacterized protein LOC108563825 isoform X1
STRG.6069	0.751071	0.000329462	NW_017095704.1	108560909	polyprenol reductase
STRG.35971	-0.322055	0.000332031	NW_017096100.1	108569589	protein FAM91A1
STRG.37025	-0.800551	0.000332031	NA	NA	NA
STRG.20165	-0.520231	0.000333076	NW_017095930.1	108568819	carnitine O-palmitoyltransferase 1%2C liver isoform isoform X2
STRG.34326	-0.487054	0.00033328	NW_017095724.1	108561242	uncharacterized protein LOC108561242
STRG.1312	-0.828949	0.00033421	NW_017096594.1	108557468	fat-like cadherin-related tumor suppressor homolog isoform X4
STRG.13819	1.01893	0.00033421	NA	NA	NA
STRG.29367	-0.495947	0.00033421	NW_017095521.1	108567468	probable JmjC domain-containing histone demethylation protein 2C
STRG.16131	-0.473074	0.000334683	NW_017096747.1	108558054	C-myc promoter-binding protein-like Protein
STRG.13642	-0.184654	0.000335266	NW_017097797.1	108561022	WASH complex subunit 7
STRG.18016	0.565999	0.000335955	NW_017097444.1	108560098	microtubule-associated protein futsch-like isoform X3
STRG.4936	-0.39454	0.000335955	NW_017098940.1	108563636	RUN domain-containing protein 1
STRG.5945	-0.614389	0.000336969	NW_017096682.1	108557889	Histone-lysine N-methyltransferase ASHR1-like Protein
STRG.27534	0.439947	0.000338527	NW_017096251.1	108556410	probable 4-coumarate--CoA ligase 3
STRG.6557	-3.46067	0.000338785	NW_017098369.1	108562266	anosmin-1
STRG.1977	1.79751	0.000339732	NA	NA	NA
STRG.14654	0.399578	0.000339964	NW_017096618.1	108557613	adenosylhomocysteinase 2 isoform X3
STRG.16420	-1.26248	0.000343028	NW_017097478.1	108560201	uncharacterized protein LOC108560201
STRG.8691	0.860049	0.000347029	NW_017097245.1	108559495	sphingomyelin phosphodiesterase-like
STRG.29024	0.365436	0.00034856	NW_017097697.1	108560758	glutamate receptor ionotropic%2C kainate 2-like
STRG.17529	1.04222	0.000349103	NW_017100015.1	108566634	sulfotransferase family cytosolic 1B member 1-like
STRG.24783	0.812663	0.000349103	NW_017096859.1	108558331	laccase-2-like isoform X2
STRG.26733	-0.911511	0.000349103	NW_017099553.1	108564728	ras-related protein Rab-37-like isoform X1
STRG.30514	0.467341	0.000349103	NW_017097280.1	108559641	charged multivesicular body protein 2b
STRG.920	4.27013	0.000351603	NW_017100112.1	108568554	proline-rich protein 4-like
STRG.12970	-1.66394	0.000351781	NA	NA	NA
STRG.4043	-0.628636	0.000353185	NW_017098534.1	108562712	zinc finger matrin-type protein 4-like isoform X1
STRG.18986	-1.04741	0.000353487	NW_017096045.1	108569241	uncharacterized protein LOC108569241
STRG.27490	0.66304	0.000354523	NW_017099222.1	108564219	protein singed wings 2
STRG.35489	-0.843756	0.000355311	NW_017100106.1	108568279	extracellular sulfatase SULF-1 homolog isoform X1
STRG.9173	1.00254	0.000356559	NA	NA	NA
STRG.26226	0.537195	0.000357142	NW_017096073.1	108569365	ubiquitin carboxyl-terminal hydrolase 10-B
STRG.7164	-0.406941	0.000357142	NW_017099023.1	108563870	MPN domain-containing protein CG4751-like isoform X1
STRG.23781	1.88306	0.000357503	NA	NA	NA
STRG.22601	1.84648	0.000359555	NA	NA	NA
STRG.27609	-1.66607	0.000359766	NW_017096213.1	108556286	uncharacterized protein LOC108556286 isoform X4
STRG.25048	-0.246898	0.000360415	NW_017099976.1	108566455	dmX-like protein 2 isoform X1
STRG.26449	-0.344139	0.000361366	NW_017095532.1	108569155	DET1 homolog
STRG.24363	0.602978	0.000362274	NW_017100112.1	108568573	uridine diphosphate glucose pyrophosphatase-like isoform X1
STRG.22808	-0.975422	0.00036511	NW_017099776.1	108565561	ABC transporter G family member 20 isoform X1
STRG.20140	2.44805	0.000365982	NW_017098296.1	108562102	cationic trypsin-like
STRG.12736	-0.353505	0.000367091	NW_017098162.1	108561772	uncharacterized protein LOC108561772 isoform X3
STRG.22518	-0.241195	0.000367091	NW_017098489.1	108562562	BUB3-interacting and GLEBS motif-containing protein ZNF207 isoform X1
STRG.32041	0.634784	0.000367354	NW_017097328.1	108559829	39S ribosomal protein L20%2C mitochondrial
STRG.5504	-0.718386	0.000367396	NW_017100095.1	108567747	rho GTPase-activating protein 7 isoform X1
STRG.1661	-0.99528	0.000367522	NA	NA	NA
STRG.10738	-1.23647	0.000368112	NW_017096817.1	108558257	homeotic protein proboscipedia isoform X1
STRG.21873	-0.439201	0.000368734	NW_017097121.1	108559032	serine/threonine-protein kinase D3
STRG.21791	0.593188	0.000368899	NA	NA	NA
STRG.21740	-0.403914	0.000371496	NW_017096360.1	108556789	kyphoscoliosis peptidase
STRG.22409	-0.380135	0.000373054	NW_017098879.1	108563392	ephrin-A4-like
STRG.9022	0.731987	0.000373054	NA	NA	NA
STRG.32320	0.439899	0.00037334	NW_017099854.1	108565838	probable cysteine desulfurase%2C mitochondrial
STRG.3200	0.641953	0.000373748	NW_017099680.1	108565170	uncharacterized protein LOC108565170
STRG.34432	-0.761288	0.000374023	NW_017095521.1	108568043	forkhead box protein O-like isoform X2
STRG.27247	-0.271921	0.00037615	NW_017095954.1	108568980	dnaJ homolog subfamily C member 16
STRG.34792	-0.513271	0.000378614	NW_017096360.1	108556792	intron-binding protein aquarius isoform X1
STRG.17232	-0.515272	0.000378671	NW_017097823.1	108561090	NF-kappa-B inhibitor cactus
STRG.37262	-0.273557	0.000378671	NW_017095900.1	108568001	cell cycle control protein 50A
STRG.14232	-1.79192	0.000379486	NA	NA	NA
STRG.3456	0.63685	0.000380032	NW_017096600.1	108557518	MICAL-like protein 1 isoform X1
STRG.206	-0.537839	0.000380336	NW_017096192.1	108569966	vascular endothelial growth factor receptor 1 isoform X1
STRG.267	-0.515209	0.000380497	NW_017096103.1	108569596	nuclear receptor-binding protein isoform X1
STRG.26113	1.09267	0.000381274	NW_017096804.1	108558230	uncharacterized protein LOC108558230
STRG.33514	-0.389696	0.00038206	NW_017098772.1	108563151	paired amphipathic helix protein Sin3b
STRG.4222	0.497947	0.000382435	NW_017099643.1	108564977	tubulin polyglutamylase TTLL5 isoform X2
STRG.19576	-1.33451	0.000382565	NW_017096804.1	108558224	transcription factor AP-2-epsilon isoform X1
STRG.7602	-0.366514	0.000383015	NW_017100112.1	108568591	probable phospholipid-transporting ATPase IIB isoform X2
STRG.9515	0.688303	0.00038487	NA	NA	NA
STRG.2988	-0.511341	0.000385106	NW_017097120.1	108559008	7SK snRNA methylphosphate capping enzyme-like isoform X1
STRG.19035	0.460935	0.000386414	NW_017099670.1	108565111	FAD-linked sulfhydryl oxidase ALR
STRG.10946	0.591374	0.00038706	NW_017095535.1	108569484	uncharacterized protein LOC108569484
STRG.37293	-0.538154	0.000388944	NW_017099509.1	108564595	E3 ubiquitin-protein ligase SMURF2
STRG.7692	0.524066	0.000389831	NA	NA	NA
STRG.14242	0.361041	0.000392975	NW_017096352.1	108556750	major facilitator superfamily domain-containing protein 12-like isoform X1
STRG.5084	1.37327	0.000393046	NA	NA	NA
STRG.34594	-0.88986	0.000393925	NW_017099432.1	108564516	uncharacterized protein LOC108564516 isoform X1
STRG.855	0.395634	0.000394063	NW_017095872.1	108567419	U11/U12 small nuclear ribonucleoprotein 48 kDa protein-like
STRG.22861	-0.51048	0.000394624	NW_017095762.1	108562585	uncharacterized protein LOC108562585 isoform X2
STRG.20710	0.466601	0.000394801	NW_017095562.1	108556735	uncharacterized protein LOC108556735
STRG.6753	-0.284667	0.000397917	NW_017098093.1	108561673	serine/threonine-protein phosphatase 4 regulatory subunit 3 isoform X2
STRG.15175	-0.493197	0.000398482	NW_017098176.1	108561831	ribosomal protein S6 kinase beta-2 isoform X2
STRG.10837	-0.376856	0.000399538	NW_017099861.1	108565873	protein BCL9 homolog isoform X2
STRG.870	0.485741	0.000401019	NW_017099656.1	108565062	syntaxin-8
STRG.33139	1.28582	0.000403465	NW_017100090.1	108567572	poly(A)-specific ribonuclease PARN-like domain-containing protein 1
STRG.23871	-1.12641	0.000404676	NW_017098319.1	108562156	uncharacterized protein LOC108562156 isoform X1
STRG.20243	-0.949147	0.00040597	NW_017096774.1	108558107	enhancer of split mbeta protein-like
STRG.28810	0.567155	0.000411654	NW_017098910.1	108563542	protein crooked neck
STRG.10496	-1.02936	0.00041652	NW_017099987.1	108566546	potassium voltage-gated channel subfamily H member 6-like isoform X2
STRG.23260	-0.489131	0.00041733	NW_017100088.1	108567395	2-acylglycerol O-acyltransferase 1-like isoform X1
STRG.19723	-0.628508	0.000417643	NW_017099937.1	108566204	hemicentin-2 isoform X1
STRG.37198	6.43712	0.0004191	NW_017097606.1	108560551	translation initiation factor IF-2-like isoform X1
STRG.31189	1.47219	0.00042116	NW_017100083.1	108566987	facilitated trehalose transporter Tret1-like
STRG.2094	0.649835	0.00042288	NW_017096673.1	108557853	alcohol dehydrogenase class-3
STRG.24354	-0.550874	0.000425272	NW_017096682.1	108557889	histone-lysine N-methyltransferase SMYD3 isoform X1
STRG.17060	0.313246	0.000425502	NW_017099660.1	108565087	phosphatidylinositol 4%2C5-bisphosphate 3-kinase catalytic subunit delta isoform
STRG.33571	-0.496214	0.000430247	NW_017097845.1	108561150	DNA-binding protein Ets97D
STRG.7501	-1.22431	0.000432301	NW_017097268.1	108559608	uncharacterized protein LOC108559608
STRG.32383	0.565616	0.000434142	NW_017099990.1	108566583	26S proteasome non-ATPase regulatory subunit 5-like
STRG.671	-0.695476	0.000436568	NW_017100112.1	108568619	POU domain protein CF1A
STRG.25683	0.508618	0.00043722	NW_017097349.1	108559887	sorbitol dehydrogenase-like
STRG.5941	-1.54062	0.00043861	NA	NA	NA
STRG.36006	0.46493	0.00044095	NW_017100111.1	108568489	DNA replication complex GINS protein PSF3
STRG.7847	-0.675908	0.000442378	NA	NA	NA
STRG.32866	-1.40276	0.000444721	NW_017097304.1	108559694	intraflagellar transport protein 52 homolog
STRG.8304	1.34283	0.00044571	NW_017099969.1	108566390	facilitated trehalose transporter Tret1-like
STRG.17427	0.447415	0.000447978	NW_017098790.1	108563198	CDK5RAP1-like protein
STRG.10659	0.438136	0.00044848	NW_017099314.1	108564335	pinin isoform X1
STRG.12021	-0.412552	0.000448922	NA	NA	NA
STRG.19196	-0.397055	0.000451518	NW_017098432.1	108562453	protein hairless isoform X1
STRG.10380	-0.531121	0.000452028	NW_017096500.1	108557197	probable chitinase 2
STRG.229	2.09537	0.000453755	NW_017098043.1	108561562	uncharacterized protein LOC108561562
STRG.6794	1.15309	0.000454479	NW_017095695.1	108560059	uncharacterized protein LOC108737508
STRG.25015	-0.294869	0.000455118	NW_017096047.1	108569258	serine/threonine-protein kinase/endoribonuclease IRE1
STRG.15723	-1.12606	0.000456062	NW_017096877.1	108558374	histamine H2 receptor-like
STRG.10190	0.91012	0.000456597	NW_017095746.1	108562131	carbonic anhydrase 15-like
STRG.23792	-1.98988	0.000458087	NW_017097935.1	108561380	neuromedin-U receptor 2-like:XP_017774771.1
STRG.22728	-0.355419	0.000459102	NW_017096360.1	108556764	WD repeat-containing protein 7 isoform X1
STRG.29366	-0.612083	0.000461749	NW_017095521.1	108567468	probable JmjC domain-containing histone demethylation protein 2C isoform X1
STRG.29826	-0.787422	0.000462901	NA	NA	NA
STRG.28304	-0.657256	0.000463717	NA	NA	NA
STRG.14653	0.440662	0.000467179	NW_017097102.1	108558916	zinc finger protein 706-like
STRG.33349	-0.94137	0.000468698	NW_017098890.1	108563461	glutamic acid-rich protein-like
STRG.3502	-0.249629	0.000469958	NW_017099704.1	108565263	protein furry isoform X2
STRG.18990	0.255969	0.000470476	NW_017096045.1	108569249	stromal interaction molecule homolog isoform X2
STRG.6793	1.78879	0.000471044	NW_017100110.1	108568410	kynurenine formamidase-like
STRG.2212	0.504021	0.000471087	NW_017099906.1	108566032	zinc finger protein 568-like
STRG.21435	0.3842	0.000471215	NW_017097187.1	108559352	uncharacterized protein LOC108559352
STRG.8834	-1.11693	0.000472081	NW_017099983.1	108566494	homeobox protein cut isoform X1
STRG.37191	0.829655	0.000472157	NW_017096602.1	108557582	GILT-like protein F37H8.5
STRG.23333	1.44489	0.000472603	NW_017096500.1	108557200	apyrase-like isoform X2
STRG.5150	0.482516	0.000473037	NW_017096311.1	108556649	U1 small nuclear ribonucleoprotein 70 kDa
STRG.30757	0.527964	0.000474779	NW_017096134.1	108569734	serine-threonine kinase receptor-associated protein
STRG.29751	0.493634	0.000475151	NW_017095748.1	108562179	ribulose-phosphate 3-epimerase
STRG.5147	0.722962	0.000475937	NW_017096311.1	108556642	rap1 GTPase-GDP dissociation stimulator 1-B
STRG.22801	-0.67449	0.000478498	NW_017095910.1	108568624	uncharacterized protein LOC108568624
STRG.22527	0.28974	0.000478642	NW_017100102.1	108568113	AP-3 complex subunit mu-1
STRG.14835	-0.331238	0.000481703	NW_017098599.1	108562874	ataxin-10
STRG.21998	-0.303494	0.000481984	NW_017096132.1	108569712	pituitary homeobox homolog Ptx1-like, partial:XP_017786861.1
STRG.9517	-0.6035	0.000486465	NW_017098258.1	108562034	tachykinins
STRG.2391	0.714122	0.000487848	NW_017095590.1	108557886	uncharacterized protein LOC108557886
STRG.5090	0.377799	0.000493268	NW_017095903.1	108568593	splicing factor 3B subunit 6-like protein
STRG.9256	-0.423402	0.000494456	NW_017096633.1	108557655	tetraspanin-7
STRG.28779	-0.705433	0.000495053	NW_017096084.1	108569455	uncharacterized protein LOC108569455 isoform X3
STRG.8877	0.493709	0.000495534	NW_017100087.1	108567327	conserved oligomeric Golgi complex subunit 8
STRG.37347	-1.54476	0.000496104	NA	NA	NA
STRG.4831	-1.77269	0.0004981	NW_017097589.1	108560480	pikachurin
STRG.34952	-0.69391	0.00049896	NW_017095696.1	108560097	J domain-containing protein
STRG.28201	0.333445	0.000499371	NW_017097409.1	108560022	paraplegin
STRG.25730	0.320855	0.000501245	NW_017098659.1	108562968	DExH-box ATP-dependent RNA helicase DExH1-like isoform X2
STRG.28220	0.429423	0.00050184	NW_017097102.1	108558933	nucleoporin NUP188 homolog isoform X2
STRG.6648	-0.416858	0.000503481	NW_017100104.1	108568179	suppressor of hairless protein
STRG.11691	0.347981	0.000504043	NW_017095751.1	108562230	SOSS complex subunit B homolog
STRG.2645	4.09693	0.000504043	NW_017098526.1	108562654	calphotin isoform X1
STRG.1540	-0.772994	0.000504485	NW_017097135.1	108559074	uncharacterized protein LOC108559074 isoform X1
STRG.22611	0.840297	0.000504485	NA	NA	NA
STRG.8575	0.640142	0.000504485	NW_017099057.1	108563927	uroporphyrinogen-III synthase-like
STRG.24146	-1.44656	0.000507475	NA	NA	NA
STRG.4065	-0.917255	0.000508139	NW_017096735.1	108558022	ATP-binding cassette sub-family G member 8 isoform X1
STRG.858	0.606248	0.000510104	NW_017095872.1	108567416	glutarate-semialdehyde dehydrogenase DavD
STRG.7383	0.481193	0.000512665	NW_017096602.1	108557590	membrane-associated progesterone receptor component 1
STRG.24601	0.959395	0.000512789	NW_017097373.1	108559931	ribonucleoside-diphosphate reductase large subunit-like
STRG.15575	-2.41815	0.000513242	NW_017096990.1	108558662	macrophage mannose receptor 1-like
STRG.4054	0.487533	0.000514299	NW_017100027.1	108566678	uncharacterized protein LOC108566678
STRG.7296	0.40721	0.000517216	NW_017098430.1	108562440	protein KRTCAP2 homolog
STRG.14303	-0.241092	0.000517377	NW_017099242.1	108564233	transcription initiation factor IIA subunit 1-like isoform X1
STRG.13882	-0.31473	0.000517792	NW_017097871.1	108561249	epsin-2 isoform X2
STRG.21672	-0.637562	0.000519084	NW_017099931.1	108566099	titin
STRG.18465	-0.598682	0.00051926	NW_017095778.1	108563670	protein msta-like
STRG.29705	-1.49861	0.000519946	NW_017096104.1	108569639	putative metabolite transport protein HI_1104
STRG.15672	0.522002	0.000520152	NW_017096848.1	108558302	ADP-ribosylation factor-like protein 1
STRG.35141	-0.352073	0.000522413	NW_017095845.1	108566587	EGF domain-specific O-linked N-acetylglucosamine transferase isoform X2
STRG.15403	-0.88465	0.000524128	NW_017096349.1	108556730	putative tyramine receptor 2
STRG.29719	-0.221297	0.000524128	NW_017099710.1	108565329	F-BAR domain only protein 2
STRG.23690	0.316902	0.000526272	NW_017100111.1	108568475	ATP-dependent RNA helicase DDX55
STRG.30283	0.609792	0.000530835	NA	NA	NA
STRG.12085	-0.717836	0.000533331	NW_017099005.1	108563824	xenotropic and polytropic retrovirus receptor 1-like
STRG.22044	-0.27814	0.00053524	NW_017098319.1	108562160	uncharacterized protein LOC108562160
STRG.1671	1.82124	0.000535432	NW_017100088.1	108567373	fatty-acid amide hydrolase 2-like
STRG.881	0.373613	0.000536587	NW_017096600.1	108557535	U2 small nuclear ribonucleoprotein A'
STRG.11037	0.381446	0.000538836	NW_017098440.1	108562486	protein PRRC1-like
STRG.17714	0.829923	0.00053899	NW_017096673.1	108557846	peritrophin-1-like
STRG.36200	-0.82672	0.000540785	NW_017095894.1	108567751	uncharacterized protein LOC108567751 isoform X2
STRG.528	-1.15236	0.000540881	NW_017096557.1	108557391	inactive dipeptidyl peptidase 10
STRG.37185	0.425104	0.000541234	NW_017100087.1	108567280	39S ribosomal protein L53%2C mitochondrial
STRG.35802	0.563561	0.000541946	NW_017096326.1	108556675	myotrophin
STRG.6262	-0.877972	0.000543974	NW_017097151.1	108559152	spermatogenesis associated 6-like protein
STRG.30509	0.32553	0.000544583	NW_017097280.1	108559629	nuclear pore complex protein DDB_G0274915-like
STRG.29793	1.6851	0.000545877	NW_017096943.1	108558546	ras-like GTP-binding protein RhoL
STRG.33394	0.489565	0.000548759	NW_017097089.1	108558863	RNA-binding protein 34
STRG.10446	-0.3707	0.000548969	NW_017099554.1	108564734	uncharacterized protein LOC108564734
STRG.24440	-0.398511	0.000548993	NA	NA	NA
STRG.27599	0.400572	0.000553471	NW_017099632.1	108564916	protein vav isoform X1
STRG.6659	-0.284405	0.000556208	NW_017100101.1	108568028	transmembrane protein 87A
STRG.15525	-0.947644	0.000558006	NW_017098031.1	108561546	titin-like isoform X1
STRG.21580	2.10513	0.000560662	NA	NA	NA
STRG.4999	-1.56481	0.000560662	NW_017099268.1	108564276	protein yellow-like
STRG.7286	0.760053	0.000560824	NW_017096643.1	108557747	peptidyl-prolyl cis-trans isomerase NIMA-interacting 4
STRG.34046	0.401796	0.000562543	NW_017100115.1	108568804	pre-mRNA-splicing factor Syf2
STRG.5993	-1.01429	0.000563108	NW_017096216.1	108556304	cadherin-87A isoform X1
STRG.2061	0.71155	0.000564278	NW_017096383.1	108556881	leukocyte elastase inhibitor-like isoform X1
STRG.10511	-0.76835	0.000564821	NW_017099013.1	108563843	gastrula zinc finger protein XlCGF57.1-like
STRG.15883	0.296912	0.000565247	NW_017095985.1	108569072	thioredoxin domain-containing protein 15
STRG.25343	0.509809	0.000565247	NW_017097151.1	108559124	protein BCCIP homolog
STRG.30117	0.492282	0.00056597	NW_017096053.1	108569287	nucleolar protein 16
STRG.22720	0.670013	0.000566462	NW_017100079.1	108566828	mitochondrial import inner membrane translocase subunit Tim9-like
STRG.12168	0.854618	0.000568641	NW_017100060.1	108566780	uncharacterized protein LOC108566780
STRG.12425	2.603	0.000568698	NW_017098731.1	108563082	vitellogenin-5
STRG.27670	0.277271	0.000572546	NW_017098176.1	108561828	G patch domain and KOW motifs-containing protein
STRG.21428	-0.713864	0.000572862	NW_017097199.1	108559390	polycomb group protein Psc-like isoform X1
STRG.2042	0.347301	0.000574056	NW_017097892.1	108561320	transcription initiation factor TFIID subunit 11-like
STRG.2841	0.639355	0.000574729	NW_017099685.1	108565219	25S rRNA (cytosine-C(5))-methyltransferase nop2
STRG.10255	-1.44018	0.000575232	NW_017097304.1	108559696	uncharacterized protein LOC108559696
STRG.24312	-0.389648	0.000577593	NW_017100101.1	108568060	phosphoribosylformylglycinamidine synthase
STRG.6413	0.333283	0.000579213	NW_017096968.1	108558595	pre-mRNA-splicing factor 38B
STRG.19873	-0.836359	0.000579253	NW_017100080.1	108566862	cyclic AMP-dependent transcription factor ATF-6 beta
STRG.31315	0.453204	0.000580164	NW_017098910.1	108563567	DNA-directed RNA polymerase II 16 kDa polypeptide-like isoform X2
STRG.6590	-0.57053	0.000581492	NW_017097240.1	108559489	neuroendocrine convertase 1-like
STRG.17664	-0.964166	0.000582241	NW_017099276.1	108564303	cardioactive peptide
STRG.27340	0.531477	0.00058443	NW_017097845.1	108561149	FAST kinase domain-containing protein 5%2C mitochondrial
STRG.1186	0.57201	0.000584952	NW_017099276.1	108564302	probable ATP-dependent RNA helicase DDX56
STRG.30355	0.286263	0.000586059	NW_017098093.1	108561667	dynein heavy chain%2C cytoplasmic isoform X7
STRG.30195	-0.625186	0.000586213	NW_017099832.1	108565733	uncharacterized protein LOC108565733
STRG.16498	0.598517	0.000587813	NW_017100101.1	108568034	RNA-binding protein 28-like
STRG.21259	0.561792	0.00059475	NW_017095473.1	108556368	glutathione S-transferase-like
STRG.25274	-1.14228	0.000594907	NW_017097489.1	108560224	uncharacterized protein LOC108560224
STRG.30611	0.464313	0.000595016	NW_017099104.1	108564014	general transcription factor II-I repeat domain-containing protein 2A-like
STRG.17751	-0.545305	0.000596233	NW_017097446.1	108560111	dedicator of cytokinesis protein 7
STRG.6296	-0.685782	0.000598003	NW_017099614.1	108564886	serine--pyruvate aminotransferase-like
STRG.33824	0.981805	0.000598375	NW_017099685.1	108565197	basic proline-rich protein-like
STRG.12314	-0.871557	0.000600977	NA	NA	NA
STRG.3504	0.309389	0.000601395	NW_017099704.1	108565273	amino acid transporter ANTL1-like isoform X1
STRG.12423	-1.63982	0.000602124	NW_017098731.1	108563080	uncharacterized protein LOC108563080
STRG.13351	-1.61375	0.00060296	NW_017100090.1	108567563	uncharacterized protein LOC108567563
STRG.31276	-0.598973	0.00060296	NW_017100097.1	108567797	titin isoform X1
STRG.4816	-0.42566	0.000604214	NW_017097114.1	108558957	uncharacterized protein LOC108558957 isoform X3
STRG.34363	-1.13051	0.000605858	NW_017099852.1	108565817	disintegrin and metalloproteinase domain-containing protein 10-like
STRG.14170	2.33164	0.000611808	NW_017095973.1	108569026	peroxidase
STRG.30971	-1.34093	0.00061209	NW_017097980.1	108561470	protein unc-80 homolog
STRG.34367	-0.501882	0.000612663	NW_017098116.1	108561708	WASH complex subunit strumpellin isoform X1
STRG.33836	-1.91724	0.000616316	NW_017096004.1	108569138	uncharacterized protein LOC108569138
STRG.34170	-0.200809	0.000616316	NW_017096633.1	108557636	BTB/POZ domain-containing protein 6-B-like isoform X1
STRG.9771	-0.587891	0.000616359	NW_017100053.1	108566739	triple functional domain protein-like isoform X1
STRG.15138	0.640962	0.000616621	NW_017097978.1	108561461	Y+L amino acid transporter 2
STRG.30261	-0.849133	0.000617997	NW_017097115.1	108558974	fatty acid synthase-like
STRG.35728	-0.487962	0.000620556	NW_017097409.1	108560024	sushi%2C von Willebrand factor type A%2C EGF and pentraxin domain-containing protein 1
STRG.32826	-1.29751	0.000623916	NW_017100086.1	108567197	4-coumarate--CoA ligase 1-like
STRG.15470	1.70318	0.000624041	NW_017095999.1	108569115	keratin%2C type I cytoskeletal 10-like
STRG.26375	0.602677	0.000626961	NW_017100098.1	108567867	5'-3' exoribonuclease 2 homolog
STRG.30659	0.563184	0.000628194	NW_017099081.1	108563970	zinc finger protein 62 homolog isoform X1
STRG.33799	-0.520534	0.000629438	NW_017099933.1	108566153	TRAF3-interacting protein 1
STRG.4506	-0.576559	0.000631442	NA	NA	NA
STRG.15964	0.494492	0.000631926	NW_017100080.1	108566857	protein mago nashi
STRG.17501	-0.447757	0.000631974	NA	NA	NA
STRG.13402	0.736695	0.000634402	NW_017096900.1	108558417	cytochrome c oxidase assembly factor 6 homolog
STRG.1449	-0.89109	0.000638043	NW_017096614.1	108557598	cadherin-related tumor suppressor-like
STRG.22202	0.863038	0.000638853	NW_017097940.1	108561387	28S ribosomal protein S2%2C mitochondrial
STRG.31724	-0.540396	0.000643151	NW_017098721.1	108563059	uncharacterized protein LOC108563059
STRG.25144	0.547061	0.000644893	NW_017099643.1	108564952	uncharacterized protein LOC108564952
STRG.31774	-0.828136	0.000644893	NA	NA	NA
STRG.393	-0.938072	0.000644893	NW_017095536.1	108569706	glycine dehydrogenase (decarboxylating)%2C mitochondrial
STRG.23367	-0.42956	0.000646978	NW_017097900.1	108561344	LOW QUALITY PROTEIN: 1-phosphatidylinositol 4%2C5-bisphosphate phosphodiesterase gamma-1-like
STRG.21660	-0.318272	0.000647478	NW_017098973.1	108563717	tyrosine-protein phosphatase non-receptor type 9
STRG.16244	0.397618	0.000649267	NW_017098600.1	108562890	phosphatidylinositol N-acetylglucosaminyltransferase subunit P
STRG.24036	0.628701	0.000650284	NW_017096666.1	108557812	superkiller viralicidic activity 2-like 2
STRG.5702	0.555513	0.000651803	NW_017097859.1	108561194	myosin-9 isoform X1
STRG.28644	-0.812979	0.000656516	NW_017100080.1	108566862	cyclic AMP-dependent transcription factor ATF-6 beta
STRG.33998	-1.19583	0.000659566	NW_017095903.1	108568273	Down syndrome cell adhesion molecule-like protein Dscam2 isoform X3
STRG.3463	-1.14472	0.000661298	NW_017096917.1	108558460	protein prickle-like
STRG.17826	0.38981	0.000661862	NW_017097749.1	108560867	peptidoglycan-recognition protein LE-like
STRG.17659	-1.24082	0.000662642	NW_017098818.1	108563286	SID1 transmembrane family member 1-like
STRG.31153	0.41751	0.000664798	NW_017095530.1	108568843	tubulin beta-1 chain
STRG.11120	-0.656376	0.000665505	NA	NA	NA
STRG.27082	1.42039	0.00066586	NW_017100087.1	108567290	flexible cuticle protein 12-like
STRG.19751	-0.853807	0.000665939	NW_017096680.1	108557880	neural-cadherin-like
STRG.17429	0.465684	0.000666426	NW_017098790.1	108563199	ras-related protein Rab-24-like isoform X1
STRG.27527	1.52587	0.000668388	NW_017099608.1	108564872	uncharacterized protein LOC108564872 isoform X1
STRG.8346	0.452961	0.000668473	NW_017099866.1	108565892	probable sulfite oxidase%2C mitochondrial
STRG.36702	0.456507	0.000672379	NW_017097792.1	108560990	plasminogen activator inhibitor 1 RNA-binding protein-like isoform X1
STRG.20705	0.243233	0.00067432	NW_017097677.1	108560692	cdc42 homolog
STRG.12115	0.371392	0.000675871	NW_017095532.1	108569216	dnaJ homolog subfamily C member 11
STRG.10320	-0.473511	0.00067707	NW_017097052.1	108558772	protein spinster isoform X1
STRG.27575	-0.66332	0.000681731	NW_017099987.1	108566538	uncharacterized protein LOC108566538
STRG.24884	0.470814	0.000681942	NW_017099294.1	108564325	BET1 homolog
STRG.10361	0.425196	0.000682317	NW_017097132.1	108559047	protein AATF-like
STRG.34324	1.12617	0.000684025	NW_017096641.1	108557673	retinol dehydrogenase 13-like
STRG.594	-0.962617	0.000687542	NW_017095536.1	108569551	ATP-binding cassette sub-family G member 5
STRG.29702	-0.956111	0.00068758	NW_017096104.1	108569618	LIM domain kinase 1 isoform X1
STRG.8290	0.937655	0.000689817	NW_017096667.1	108557815	insulin-like growth factor-binding protein complex acid labile subunit
STRG.12702	-0.634503	0.00069096	NW_017095995.1	108569091	protein roadkill
STRG.7682	0.36972	0.00069107	NW_017100088.1	108567445	U4/U6 small nuclear ribonucleoprotein Prp4
STRG.29784	-1.12479	0.000694092	NW_017096557.1	108557391	inactive dipeptidyl peptidase 10
STRG.25392	2.42459	0.000697094	NW_017096545.1	108557360	tryptase alpha/beta-1-like
STRG.36472	0.819252	0.000697661	NA	NA	NA
STRG.12720	-0.596236	0.000700913	NA	NA	NA
STRG.11841	0.431866	0.000703363	NW_017096104.1	108569616	protein LTV1 homolog
STRG.2105	1.45461	0.000703966	NW_017095695.1	108560059	uncharacterized protein LOC108737508
STRG.36311	1.8415	0.000704215	NA	NA	NA
STRG.4633	0.857366	0.000704301	NW_017100111.1	108568471	Apolipophorin-III
STRG.13423	1.88527	0.000707493	NA	NA	NA
STRG.26940	-0.286541	0.000707644	NW_017098430.1	108562449	endophilin-A isoform X9
STRG.35323	-0.381746	0.000709236	NW_017096056.1	108569298	uncharacterized protein LOC108569298
STRG.4879	0.383112	0.000713332	NW_017096074.1	108569378	ruvB-like 2 isoform X2
STRG.1247	0.730997	0.000713769	NW_017096213.1	108556287	CWF19-like protein 1
STRG.22988	0.404791	0.000716176	NA	NA	NA
STRG.34025	-0.22156	0.000717384	NW_017096383.1	108556886	gastrula zinc finger protein XlCGF7.1-like
STRG.36890	-0.262576	0.000720247	NW_017100115.1	108568813	DIS3-like exonuclease 2
STRG.6291	-0.961899	0.000726924	NW_017097793.1	108560997	venom serine protease 34-like
STRG.24077	-1.06697	0.000732479	NW_017100025.1	108566676	vegetative cell wall protein gp1-like
STRG.12426	0.339262	0.00073525	NW_017098731.1	108563083	tetratricopeptide repeat protein 14 homolog isoform X1
STRG.22218	0.512983	0.00073525	NW_017099763.1	108565520	methyltransferase-like protein 25
STRG.1002	-0.249588	0.000737359	NW_017099702.1	108565257	myotubularin-related protein 13 isoform X3
STRG.13525	0.440039	0.000741771	NW_017097836.1	108561121	protein suppressor of forked
STRG.17083	0.542658	0.000743188	NW_017100108.1	108568364	mitochondrial inner membrane protein COX18
STRG.18714	-0.85903	0.000746056	NA	NA	NA
STRG.35799	0.632158	0.0007475	NA	NA	NA
STRG.2484	-0.247682	0.000750173	NW_017098530.1	108562668	baculoviral IAP repeat-containing protein 6 isoform X2
STRG.13701	-0.487924	0.000750591	NW_017098599.1	108562872	phospholipid phosphatase 2-like isoform X1
STRG.8258	-1.48868	0.000750878	NW_017095831.1	108566037	chloride channel protein 2
STRG.21763	0.305798	0.00075296	NW_017099418.1	108564478	DDB1- and CUL4-associated factor 11
STRG.21865	3.5236	0.000760665	NW_017096109.1	108569648	pathogenesis-related protein 5-like
STRG.8378	-0.391902	0.000761055	NW_017100106.1	108568287	sperm-associated antigen 7
STRG.32437	-0.390368	0.000762677	NW_017098642.1	108562940	homeobox protein orthopedia-like isoform X1
STRG.17487	-0.69585	0.000764988	NW_017096747.1	108558054	DENN domain-containing protein 4C isoform X1
STRG.7820	-0.414899	0.000768212	NW_017100114.1	108568751	nipped-B-like protein
STRG.34769	-0.247733	0.000769097	NW_017096505.1	108557219	SH3 domain-containing protein 19
STRG.678	-0.922391	0.000769097	NW_017095478.1	108559471	toll-like receptor 7
STRG.24357	0.520987	0.00077079	NW_017100112.1	108568589	DNA-directed RNA polymerase II subunit RPB7
STRG.6501	-1.5712	0.000771444	NA	NA	NA
STRG.36977	0.42131	0.000773714	NW_017096784.1	108558181	spondin-1
STRG.25021	1.41311	0.000775052	NA	NA	NA
STRG.31467	-0.48672	0.000776204	NW_017096371.1	108556845	72 kDa inositol polyphosphate 5-phosphatase
STRG.8866	0.916454	0.000776205	NW_017095900.1	108567978	uncharacterized protein LOC108567978
STRG.23132	2.26104	0.000779555	NW_017097428.1	108560054	pupal cuticle protein 36a-like
STRG.7781	-0.695033	0.000780074	NA	NA	NA
STRG.1802	1.22931	0.000783648	NA	NA	NA
STRG.8128	0.277358	0.000785079	NW_017097359.1	108559908	mitoferrin-1
STRG.27594	-1.13722	0.000785526	NW_017095813.1	108565387	uncharacterized protein LOC108565387
STRG.28524	0.505843	0.000785526	NA	NA	NA
STRG.17645	0.471069	0.00078952	NW_017099737.1	108565468	hydroxyacylglutathione hydrolase%2C mitochondrial
STRG.15662	0.300636	0.000791775	NW_017097731.1	108560822	eukaryotic translation initiation factor 2-alpha kinase-like isoform X1
STRG.7465	-0.232442	0.000793031	NW_017100109.1	108568385	phosphatidylinositol-binding clathrin assembly protein LAP-like
STRG.13976	0.360495	0.000795305	NW_017099838.1	108565762	protein lin-7 homolog C
STRG.31737	1.61671	0.000795877	NA	NA	NA
STRG.8886	0.236108	0.000800141	NW_017100087.1	108567273	Golgi integral membrane protein 4-like
STRG.11348	-0.925831	0.000800655	NA	NA	NA
STRG.7283	0.324935	0.000801241	NW_017096643.1	108557724	coiled-coil domain-containing protein 94
STRG.27851	0.425865	0.000802303	NW_017096512.1	108557263	uncharacterized protein LOC108557263
STRG.30938	1.29124	0.000802633	NA	NA	NA
STRG.23358	-0.352105	0.000805461	NW_017096704.1	108557940	muscle LIM protein Mlp84B-like
STRG.37049	-0.863362	0.000809511	NW_017095471.1	108569527	uncharacterized protein CG5902
STRG.8302	-0.504547	0.000811714	NW_017099969.1	108566387	serine/threonine-protein kinase SIK3 homolog isoform X1
STRG.7076	-1.31372	0.000812556	NW_017097038.1	108558740	neurotrimin
STRG.12982	0.363583	0.000812755	NW_017097666.1	108560648	methyltransferase-like protein 9
STRG.18687	0.519518	0.000815225	NW_017095935.1	108568844	heat shock protein 67B2-like
STRG.36744	-0.471315	0.000817284	NW_017100112.1	108568620	excitatory amino acid transporter 1
STRG.28561	-1.02426	0.000817547	NW_017099949.1	108566271	serine-rich adhesin for platelets
STRG.35381	3.56787	0.000819905	NW_017095486.1	108560619	zinc finger protein 512B-like
STRG.19647	2.66674	0.000820288	NW_017095801.1	108564554	uncharacterized protein LOC108564554
STRG.1889	0.253793	0.000822345	NW_017099158.1	108564121	putative oxidoreductase GLYR1 homolog
STRG.11412	-1.33695	0.000831298	NW_017097304.1	108559698	inactive dipeptidyl peptidase 10
STRG.34205	-0.870403	0.000834079	NW_017099024.1	108563877	protein quiver isoform X3
STRG.7645	-0.306999	0.000834079	NW_017097845.1	108561150	DNA-binding protein Ets97D
STRG.16925	0.334491	0.000837451	NW_017098424.1	108562426	UPF0704 protein C6orf165 homolog
STRG.19087	-1.19554	0.000838061	NW_017098206.1	108561899	sphingomyelin phosphodiesterase-like
STRG.30357	0.45076	0.000838061	NW_017100040.1	108566717	nucleolar complex protein 3 homolog
STRG.20992	-1.24622	0.000838423	NA	NA	NA
STRG.16005	0.494254	0.000839534	NW_017098910.1	108563515	aquaporin AQPAn.G-like isoform X1
STRG.34385	-0.785083	0.000840589	NW_017095642.1	108558771	alpha-tocopherol transfer protein-like
STRG.35409	-0.892165	0.00084212	NW_017096257.1	108556449	neurabin-1 isoform X1
STRG.918	-0.387858	0.000855801	NW_017097280.1	108559637	RNA binding protein fox-1 homolog 3 isoform X1
STRG.5280	-0.450205	0.00085665	NW_017097773.1	108560948	leucine-rich repeat-containing protein 15
STRG.17674	-0.930325	0.000858104	NW_017097057.1	108558788	cyclin-dependent kinase-like 4
STRG.11346	-0.515799	0.000860644	NW_017097786.1	108560981	xylulose kinase
STRG.25490	-0.274751	0.000862324	NW_017098855.1	108563363	mediator of RNA polymerase II transcription subunit 12 isoform X1
STRG.604	0.443853	0.000862659	NW_017096505.1	108557223	semaphorin-5B
STRG.1218	1.58726	0.000866838	NA	NA	NA
STRG.20412	-0.689007	0.000867207	NW_017095536.1	108569562	dedicator of cytokinesis protein 3 isoform X2
STRG.36131	2.14796	0.000867523	NW_017098544.1	108562720	sialidase-like
STRG.32335	0.486408	0.000867963	NW_017097757.1	108560880	monoacylglycerol lipase ABHD12-like
STRG.17526	-0.298044	0.000870392	NW_017098766.1	108563133	MICOS complex subunit Mic60
STRG.1907	1.33053	0.000874342	NW_017095530.1	108568841	peroxidase
STRG.36099	0.567544	0.000874393	NW_017096120.1	108569689	sorting nexin-16 isoform X1
STRG.26560	0.429394	0.000874552	NW_017098345.1	108562218	Bardet-Biedl syndrome 7 protein homolog
STRG.18368	0.451231	0.000876524	NW_017100112.1	108568609	N-alpha-acetyltransferase 16%2C NatA auxiliary subunit
STRG.13280	-0.298894	0.000881667	NW_017100075.1	108566822	integrin beta-PS-like
STRG.17021	2.47412	0.000883245	NW_017095844.1	108566544	esterase E4-like
STRG.13683	1.0078	0.000884516	NW_017097174.1	108559293	2-phosphoxylose phosphatase 1
STRG.27580	-0.768295	0.000885661	NW_017095573.1	108557108	proline-rich nuclear receptor coactivator 2
STRG.19263	-1.18656	0.000888395	NW_017099822.1	108565703	cytochrome P450 6a2-like
STRG.21060	-0.599579	0.000890362	NA	NA	NA
STRG.37291	-0.289179	0.000890661	NW_017099509.1	108564601	lissencephaly-1 homolog
STRG.4131	-0.547964	0.000896247	NW_017099515.1	108564614	connectin-like
STRG.20210	-0.613098	0.00090167	NW_017099733.1	108565441	matrix metalloproteinase-2
STRG.3248	2.75575	0.000908059	NW_017098544.1	108562720	sialidase-like
STRG.20590	-1.67882	0.000913841	NW_017097119.1	108558988	Down syndrome cell adhesion molecule-like protein Dscam2
STRG.2922	-0.527931	0.000915674	NW_017097355.1	108559895	uncharacterized protein LOC108559895 isoform X1
STRG.32589	-1.49962	0.000915712	NA	NA	NA
STRG.10410	-3.50697	0.000916816	NW_017097003.1	108558675	LOW QUALITY PROTEIN: uncharacterized protein LOC108558675
STRG.35741	0.462616	0.000916816	NW_017096109.1	108569644	UDP-glucuronosyltransferase 2B9-like
STRG.29450	-0.501417	0.000923333	NW_017097839.1	108561127	arginine-glutamic acid dipeptide repeats protein isoform X1
STRG.14125	-0.521636	0.000924026	NW_017098319.1	108562177	tetraspanin-9
STRG.22118	0.488209	0.000924026	NA	NA	NA
STRG.12691	0.713349	0.000924483	NW_017095831.1	108566233	N-acetylglucosamine-6-sulfatase-like
STRG.19258	-1.31526	0.000924666	NW_017099822.1	108565704	homeobox protein OTX1 A-like
STRG.33733	-0.433304	0.000930247	NW_017097446.1	108560111	dedicator of cytokinesis protein 7
STRG.26224	-0.672227	0.000930285	NW_017096706.1	108557948	protein crumbs isoform X1
STRG.33687	0.444086	0.000930285	NW_017099656.1	108565053	UPF0046 protein C25E10.12
STRG.6012	-2.76926	0.000930285	NW_017096005.1	108569152	uncharacterized protein LOC108569152
STRG.2295	0.477691	0.000930692	NW_017098599.1	108562839	RNA-binding protein pno1
STRG.30139	0.217259	0.000932768	NW_017097836.1	108561118	probable glucosamine 6-phosphate N-acetyltransferase
STRG.8884	0.475582	0.000933542	NW_017100087.1	108567293	rRNA biogenesis protein rrp5
STRG.14041	0.498963	0.00093654	NW_017099901.1	108566004	ATP-dependent RNA helicase WM6
STRG.5549	-0.664577	0.000943439	NW_017100098.1	108567878	hemicentin-1-like isoform X1
STRG.13941	0.389749	0.000946234	NW_017095799.1	108564457	active regulator of SIRT1-like
STRG.34910	0.630207	0.000953765	NW_017098843.1	108563348	LYR motif-containing protein 4
STRG.31763	0.402258	0.000957349	NW_017096399.1	108556940	protein lingerer isoform X1
STRG.29077	0.515216	0.000964914	NW_017095809.1	108564949	uncharacterized protein LOC108564949
STRG.28027	-1.6015	0.000966807	NA	NA	NA
STRG.30040	0.423896	0.000966807	NW_017099983.1	108566495	116 kDa U5 small nuclear ribonucleoprotein component
STRG.36245	-2.49958	0.000966807	NA	NA	NA
STRG.5876	-0.300448	0.000967385	NW_017097115.1	108558975	cyclin-L1
STRG.7086	0.526875	0.00096742	NW_017100027.1	108566684	trehalase isoform X1
STRG.31557	0.420078	0.000969266	NW_017099961.1	108566339	CCR4-NOT transcription complex subunit 11
STRG.15610	-0.504549	0.000970686	NW_017098951.1	108563672	acetylcholinesterase-like
STRG.5568	-0.858472	0.000972581	NA	NA	NA
STRG.13885	0.304593	0.000973974	NW_017097871.1	108561231	conserved oligomeric Golgi complex subunit 3
STRG.37249	1.91478	0.000975303	NW_017099210.1	108564192	putative odorant-binding protein A10
STRG.25801	-0.821264	0.000975959	NW_017097993.1	108561482	methyl farnesoate epoxidase-like
STRG.35188	0.49607	0.000981985	NW_017097876.1	108561298	WD repeat-containing protein 46
STRG.29546	1.00809	0.000987498	NA	NA	NA
STRG.2772	-1.66968	0.000988231	NW_017099576.1	108564779	sodium bicarbonate cotransporter 3 isoform X2
STRG.29806	4.0798	0.000996062	NW_017096779.1	108558157	E3 ubiquitin-protein ligase RNF12-B-like
STRG.19601	-0.522429	0.000996146	NW_017099918.1	108566075	uncharacterized protein KIAA1109 isoform X1
STRG.27372	-0.667134	0.000996775	NW_017096192.1	108569973	4-coumarate--CoA ligase 1-like
STRG.29984	0.693636	0.000997289	NW_017098548.1	108562731	uncharacterized protein LOC108562731
STRG.27769	-0.553535	0.000999491	NW_017099972.1	108566426	sedoheptulokinase-like isoform X1
STRG.36316	0.312239	0.00100209	NA	NA	NA
STRG.11670	-0.860459	0.00100522	NW_017096746.1	108558046	epithelial discoidin domain-containing receptor 1-like
STRG.19925	0.400284	0.00101904	NW_017097151.1	108559151	prolyl 3-hydroxylase sudestada1
STRG.7353	0.539813	0.00102112	NW_017099447.1	108564526	uncharacterized protein LOC108564526
STRG.8474	1.28288	0.00102605	NW_017098719.1	108563052	N-acetylgalactosamine kinase-like
STRG.36680	0.845736	0.00103078	NW_017097700.1	108560779	glutamine--fructose-6-phosphate aminotransferase [isomerizing] 2-like isoform X1
STRG.1048	0.38673	0.00103465	NW_017096945.1	108558554	tubulin alpha-1 chain
STRG.35566	-0.887496	0.00103571	NW_017099832.1	108565736	uncharacterized protein LOC108565736
STRG.25272	-0.345475	0.00103794	NW_017097489.1	108560232	uncharacterized protein LOC108560232
STRG.1712	0.452758	0.00103851	NW_017098835.1	108563332	PIN2/TERF1-interacting telomerase inhibitor 1-like
STRG.9960	-0.615177	0.00103874	NW_017100091.1	108567600	MAP7 domain-containing protein 2-like isoform X2
STRG.36456	-0.277804	0.00104334	NW_017099632.1	108564918	puff-specific protein Bx42
STRG.19353	-1.4679	0.00104773	NW_017099972.1	108566446	serine/threonine-protein phosphatase 6 regulatory ankyrin repeat subunit A isoform X2
STRG.15426	-1.74736	0.00104794	NA	NA	NA
STRG.19460	-0.455019	0.00104794	NW_017100080.1	108566881	vacuolar protein sorting-associated protein 13C isoform X1
STRG.7431	-0.870181	0.00105911	NW_017100080.1	108566912	cytochrome P450 9e2-like isoform X1
STRG.16825	0.555877	0.00106063	NW_017095831.1	108566243	iron-sulfur cluster co-chaperone protein HscB%2C mitochondrial
STRG.20781	2.24834	0.00106216	NW_017100106.1	108568269	uncharacterized protein LOC108568269
STRG.15653	0.281147	0.00106439	NW_017096823.1	108558270	indole-3-acetaldehyde oxidase-like
STRG.25634	-0.922655	0.00106612	NW_017097839.1	108561129	lysosome membrane protein 2-like
STRG.12433	-0.813332	0.00107706	NW_017099646.1	108565006	uncharacterized protein LOC108565006
STRG.25786	-0.333555	0.00107784	NW_017097952.1	108561397	serine/arginine repetitive matrix protein 2
STRG.34929	0.444555	0.00107784	NW_017097836.1	108561121	protein suppressor of forked
STRG.10851	2.25667	0.00107934	NA	NA	NA
STRG.33890	-0.958874	0.00108006	NA	NA	NA
STRG.14121	-2.35798	0.0010815	NA	NA	NA
STRG.7928	-1.21737	0.00109031	NW_017098176.1	108561833	cytochrome P450 306a1
STRG.19732	0.498771	0.00109273	NW_017099890.1	108565989	WD repeat-containing protein 74-like
STRG.6698	0.388246	0.00109514	NW_017095784.1	108563994	cell division cycle protein 23 homolog
STRG.947	-0.644167	0.0011031	NW_017099876.1	108565964	glycogen-binding subunit 76A isoform X2
STRG.15601	0.55389	0.00111341	NW_017098451.1	108562510	uncharacterized protein LOC108562510
STRG.4049	-0.376323	0.00111595	NW_017099507.1	108564572	uncharacterized protein LOC108564572
STRG.5000	-1.69703	0.00111777	NW_017099268.1	108564276	protein yellow-like
STRG.11578	0.319742	0.0011206	NW_017095864.1	108567077	vacuolar protein sorting-associated protein 11 homolog
STRG.24195	-0.795611	0.00112107	NW_017096735.1	108558022	ATP-binding cassette sub-family G member 8 isoform X2
STRG.31239	0.882691	0.00112134	NW_017097151.1	108559115	3-oxoacyl-
STRG.9420	-1.47637	0.0011235	NW_017097075.1	108558845	uncharacterized protein LOC108558845
STRG.21037	-0.427718	0.00112611	NW_017096166.1	108569856	uncharacterized protein LOC108569856
STRG.16266	0.942065	0.00113195	NA	NA	NA
STRG.25732	0.843429	0.00113931	NW_017098659.1	108562967	venom carboxylesterase-6-like
STRG.9142	0.555096	0.00114259	NW_017095782.1	108563850	heterogeneous nuclear ribonucleoprotein K isoform X1
STRG.36408	-0.965242	0.00114296	NW_017098001.1	108561517	muscle M-line assembly protein unc-89-like
STRG.7155	1.36692	0.00114296	NW_017098768.1	108563140	matrilysin-like isoform X1
STRG.17759	-0.318454	0.00114432	NW_017096048.1	108569264	protein diaphanous isoform X5
STRG.5841	-1.09506	0.00114835	NA	NA	NA
STRG.27766	1.10414	0.00114871	NW_017100109.1	108568383	sulfotransferase 1C4-like
STRG.30507	-0.456066	0.00114871	NW_017096705.1	108557942	optomotor-blind protein isoform X1
STRG.25372	-0.997084	0.0011514	NA	NA	NA
STRG.3744	0.229183	0.00115188	NW_017095739.1	108561827	protein sel-1 homolog 1
STRG.21366	-1.05272	0.00115269	NW_017100084.1	108567067	nucleoside diphosphate kinase-like
STRG.29667	0.616477	0.00115303	NW_017097255.1	108559576	elongation factor-like GTPase 1
STRG.16367	-1.27671	0.0011555	NW_017098599.1	108562847	protein 4.1 homolog isoform X1
STRG.6260	0.244016	0.00115652	NW_017097151.1	108559160	AP-2 complex subunit mu
STRG.1847	1.16646	0.0011576	NW_017098127.1	108561720	leucine-rich repeat-containing protein let-4-like
STRG.22562	-0.307628	0.00116477	NW_017096346.1	108556714	serine/arginine repetitive matrix protein 1
STRG.4182	0.41044	0.00116834	NW_017096056.1	108569306	caspase-6-like
STRG.13634	-0.398037	0.00117605	NW_017100106.1	108568289	uncharacterized protein LOC108568289
STRG.24726	0.508353	0.0011792	NW_017097115.1	108558985	probable ATP-dependent RNA helicase DDX27
STRG.30432	0.3833	0.00117932	NW_017096779.1	108558164	T-complex protein 1 subunit epsilon
STRG.33303	-1.24888	0.00118817	NW_017100096.1	108567776	potassium voltage-gated channel subfamily KQT member 1 isoform X3
STRG.11105	-0.500629	0.00119223	NW_017096512.1	108557293	myelin regulatory factor isoform X3
STRG.14471	-1.45845	0.00119344	NW_017096104.1	108569637	serine/threonine-protein kinase BRSK2 isoform X1
STRG.22081	-1.60022	0.00119456	NW_017097831.1	108561107	LIM/homeobox protein Lhx1
STRG.23979	-1.73128	0.00119788	NW_017096921.1	108558479	43 kDa receptor-associated protein of the synapse homolog isoform X2
STRG.8675	0.297625	0.00119817	NW_017099685.1	108565209	post-GPI attachment to proteins factor 3
STRG.7684	0.341359	0.00120362	NW_017100088.1	108567387	short/branched chain specific acyl-CoA dehydrogenase%2C mitochondrial-like
STRG.21802	0.741152	0.0012051	NW_017099791.1	108565616	zinc finger protein 569 isoform X2
STRG.31498	-0.859166	0.00121082	NW_017099609.1	108564881	GATA-binding factor C isoform X1
STRG.33104	-0.437371	0.0012133	NW_017096594.1	108557489	spondin-2
STRG.2765	0.382709	0.00121406	NW_017098308.1	108562134	AH receptor-interacting protein
STRG.26029	1.23923	0.00121906	NA	NA	NA
STRG.16243	0.38133	0.00121965	NW_017098600.1	108562893	uncharacterized protein LOC108562893
STRG.10967	1.00028	0.00121995	NW_017095954.1	108568977	protein anon-73B1
STRG.21011	-0.310775	0.00121995	NW_017099374.1	108564411	ubiquitin-conjugating enzyme E2 R2
STRG.5510	-1.49928	0.00122474	NW_017100095.1	108567731	zinc finger protein 84-like
STRG.10367	2.85345	0.00122582	NW_017096853.1	108558317	Fatty acyl-CoA reductase
STRG.13768	-1.62653	0.00122582	NW_017097769.1	108560935	choline O-acetyltransferase isoform X2
STRG.36698	0.41862	0.00122734	NW_017096493.1	108557155	V-type proton ATPase 21 kDa proteolipid subunit-like
STRG.36293	0.459081	0.00124174	NW_017100111.1	108568476	transmembrane protein 209 isoform X1
STRG.28580	0.460706	0.00124387	NW_017095894.1	108567712	LOW QUALITY PROTEIN: protein TBRG4
STRG.2089	-0.593081	0.00124763	NW_017095916.1	108568706	delta-1-pyrroline-5-carboxylate synthase
STRG.3321	-1.08286	0.00124856	NA	NA	NA
STRG.5711	-0.449857	0.00125207	NW_017096087.1	108569465	AN1-type zinc finger protein 6
STRG.32035	0.556545	0.00125335	NW_017098451.1	108562511	lysophospholipase-like protein 1
STRG.32482	-0.678847	0.00125951	NW_017095884.1	108567532	uncharacterized protein DDB_G0275275-like
STRG.23163	-0.928082	0.00126053	NW_017099421.1	108564506	acidic mammalian chitinase-like
STRG.19718	-0.861451	0.00126289	NW_017096427.1	108556995	transcription factor Sp9-like isoform X2
STRG.34652	0.853895	0.00126712	NW_017099250.1	108564260	uncharacterized protein LOC108564260
STRG.912	0.342841	0.00126826	NW_017098440.1	108562457	transmembrane protein 192 isoform X1
STRG.14218	-0.40719	0.00128541	NW_017099608.1	108564865	transcriptional coactivator YAP1-A-like isoform X1
STRG.34441	0.487645	0.00128621	NW_017099872.1	108565942	uncharacterized protein C3orf38 homolog
STRG.17179	-1.80688	0.00130188	NW_017098549.1	108562733	uncharacterized protein LOC108562733
STRG.27562	-0.460235	0.00131184	NW_017099042.1	108563900	ADAM 17-like protease isoform X1
STRG.25467	0.650081	0.00131514	NW_017096976.1	108558622	RNA polymerase II subunit A C-terminal domain phosphatase SSU72
STRG.34519	-0.296155	0.00131532	NW_017100083.1	108567049	uncharacterized protein LOC108567049 isoform X2
STRG.1608	-0.759093	0.00132308	NA	NA	NA
STRG.12185	-1.54443	0.00132569	NW_017099473.1	108564558	uncharacterized protein LOC111505234
STRG.5507	0.284981	0.00132854	NW_017100095.1	108567738	SWI/SNF complex subunit SMARCC2 isoform X5
STRG.15834	-0.443573	0.00132916	NW_017097317.1	108559789	kinesin-like protein KIF13B isoform X1
STRG.18909	-0.337096	0.00132916	NW_017096104.1	108569638	codanin-1
STRG.22523	-0.94858	0.00133018	NW_017098489.1	108562567	cytochrome P450 9e2-like
STRG.34252	-0.764876	0.00133502	NW_017096434.1	108557011	SH3 and cysteine-rich domain-containing protein 3-like isoform X10
STRG.11188	0.325753	0.00133667	NW_017097077.1	108558849	peroxisome assembly protein 12
STRG.1895	0.324998	0.00133667	NW_017099815.1	108565688	huntingtin-interacting protein 1-related protein-like isoform X1
STRG.25684	0.449714	0.00134415	NW_017097349.1	108559886	kanadaptin
STRG.749	-2.24849	0.00135021	NA	NA	NA
STRG.3538	-0.613971	0.00135052	NW_017096602.1	108557573	beta-amyloid-like protein isoform X1
STRG.2583	0.601541	0.00135123	NW_017096956.1	108558578	peroxisomal acyl-coenzyme A oxidase 3-like
STRG.23205	-0.568681	0.00135453	NW_017098796.1	108563230	FGGY carbohydrate kinase domain-containing protein
STRG.10069	0.314589	0.00135603	NW_017099643.1	108564943	glutamate--cysteine ligase regulatory subunit
STRG.14074	-0.824522	0.00136252	NW_017097102.1	108558936	uncharacterized protein LOC108558936 isoform X1
STRG.32671	1.77446	0.00136448	NW_017096090.1	108569477	zinc finger and BTB domain-containing protein 49-like
STRG.2629	2.54667	0.00136863	NW_017098570.1	108562764	neuropeptide-like 4
STRG.15725	0.766861	0.00137192	NW_017096877.1	108558369	gamma-glutamyltranspeptidase 1-like isoform X2
STRG.4920	0.524804	0.00137283	NW_017096600.1	108557533	GTP-binding protein 1 isoform X1
STRG.19607	-0.501892	0.0013814	NW_017099918.1	108566075	uncharacterized protein KIAA1109 isoform X1
STRG.3260	-1.06669	0.00138664	NW_017095613.1	108558402	corticotropin-releasing factor-binding protein isoform X1
STRG.5904	0.458636	0.00139021	NW_017098378.1	108562302	adrenodoxin
STRG.4467	-1.8022	0.00139109	NA	NA	NA
STRG.33298	-1.60204	0.00139508	NW_017099534.1	108564689	protein ovo isoform X3
STRG.2057	-0.708854	0.00139641	NW_017096383.1	108556863	protein msta-like
STRG.25025	0.326524	0.00139641	NW_017099976.1	108566450	uncharacterized protein LOC108566450
STRG.30835	-1.01585	0.00139641	NW_017098054.1	108561585	angiotensin-converting enzyme-like
STRG.19290	0.565523	0.0014015	NW_017097042.1	108558756	zinc finger matrin-type protein 2-like
STRG.21571	0.743246	0.00140227	NW_017099855.1	108565856	cardioacceleratory peptide receptor-like isoform X2
STRG.20955	-0.778182	0.00140246	NW_017100088.1	108567357	venom protease-like
STRG.28701	-0.519897	0.0014143	NA	NA	NA
STRG.9328	-0.317393	0.00141766	NW_017099514.1	108564610	uncharacterized protein LOC108564610
STRG.18298	0.453161	0.00142497	NW_017097524.1	108560333	WD repeat-containing protein 43
STRG.2819	0.415546	0.00142975	NW_017100069.1	108566817	protein BUD31 homolog
STRG.7284	1.95333	0.00143131	NW_017096643.1	108557705	uncharacterized protein LOC108557705
STRG.8230	-0.626409	0.00143743	NW_017097204.1	108559397	triple functional domain protein-like
STRG.22875	-1.23986	0.00143755	NA	NA	NA
STRG.29466	1.00477	0.00144368	NW_017095705.1	108560973	cytochrome P450 4C1-like
STRG.4652	2.93483	0.00144432	NW_017098848.1	108563352	MAGE-like protein 2
STRG.12417	0.366812	0.00144642	NW_017096056.1	108569310	mitochondrial import inner membrane translocase subunit Tim23 isoform X2
STRG.33213	0.656599	0.00144727	NW_017096512.1	108557298	T-complex protein 1 subunit zeta
STRG.15945	-0.328584	0.001455	NW_017099575.1	108564769	uncharacterized protein LOC108564769
STRG.33948	-1.00859	0.00145938	NW_017099643.1	108564980	ejaculatory bulb-specific protein 3-like
STRG.20114	0.270897	0.00145962	NW_017096218.1	108556306	myosin heavy chain%2C non-muscle isoform X2
STRG.26232	-0.535315	0.00146291	NW_017096706.1	108557948	protein crumbs isoform X1
STRG.2909	-0.268437	0.00146291	NW_017098690.1	108563023	kinesin-like protein Klp98A
STRG.9695	-0.246919	0.00146953	NW_017098500.1	108562608	ATP synthase subunit alpha%2C mitochondrial
STRG.15237	-0.33076	0.00146976	NW_017096981.1	108558630	SAGA-associated factor 29 isoform X1
STRG.26758	0.567979	0.00147129	NW_017095584.1	108557677	uncharacterized protein LOC108557677
STRG.8284	0.34583	0.00147249	NW_017096667.1	108557814	protein LLP homolog
STRG.29323	0.604342	0.00147467	NA	NA	NA
STRG.10767	-0.22033	0.00147584	NW_017098500.1	108562597	BTB/POZ domain-containing protein 9
STRG.24553	-2.19412	0.00148106	NW_017096668.1	108557820	band 4.1-like protein 4
STRG.15384	0.432011	0.00148263	NW_017098201.1	108561895	uncharacterized protein LOC108561895
STRG.19357	-0.779862	0.00148451	NW_017095492.1	108564038	uncharacterized protein LOC111514913
STRG.29143	0.259344	0.00148451	NW_017098967.1	108563712	uncharacterized protein LOC108563712 isoform X1
STRG.9247	-0.81056	0.00149372	NW_017100098.1	108567884	hemicentin-2-like
STRG.20011	-0.905009	0.00149522	NW_017096178.1	108569912	homeotic protein spalt-major-like isoform X1
STRG.25937	-0.947454	0.00149755	NW_017097769.1	108560938	proton-associated sugar transporter A
STRG.3673	-1.21803	0.00150581	NA	NA	NA
STRG.18394	-0.272433	0.00152266	NW_017096248.1	108556382	mitogen-activated protein kinase kinase kinase 12 isoform X3
STRG.11612	0.929738	0.00152992	NA	NA	NA
STRG.32044	0.580311	0.00153345	NA	NA	NA
STRG.20504	-0.455821	0.00153841	NW_017100088.1	108567379	H/ACA ribonucleoprotein complex non-core subunit NAF1
STRG.28848	-1.30339	0.00153841	NW_017095670.1	108559248	tyrosine-protein phosphatase non-receptor type 13-like
STRG.7765	0.491053	0.00153851	NW_017098243.1	108561983	leucine-zipper-like transcriptional regulator 1
STRG.17046	0.382411	0.00154007	NW_017099184.1	108564150	SH3 domain-binding glutamic acid-rich protein homolog
STRG.8681	0.38097	0.00154389	NW_017096281.1	108556505	LOW QUALITY PROTEIN: uncharacterized protein LOC108556505
STRG.25207	-1.24709	0.00154402	NW_017099912.1	108566043	metabotropic glutamate receptor
STRG.1804	0.246395	0.00154678	NW_017095900.1	108568046	dynactin subunit 1 isoform X1
STRG.9453	0.531368	0.00155036	NW_017097198.1	108559385	calmodulin-like protein 4
STRG.23737	0.549961	0.00155897	NW_017099730.1	108565424	chitooligosaccharidolytic beta-N-acetylglucosaminidase
STRG.33276	-0.350091	0.00156387	NW_017100096.1	108567785	protein sprouty
STRG.32599	-0.567535	0.00156931	NW_017100112.1	108568621	cartilage oligomeric matrix protein
STRG.14747	-0.409424	0.00157032	NW_017099322.1	108564350	troponin C
STRG.20501	0.429291	0.00157238	NW_017100088.1	108567488	toll-like receptor 4
STRG.18553	-0.973444	0.00158233	NW_017098226.1	108561951	uncharacterized protein LOC108561951
STRG.9083	0.798764	0.00158398	NA	NA	NA
STRG.12617	-0.458738	0.00158581	NW_017096079.1	108569433	zinc finger and BTB domain-containing protein 11-like isoform X1
STRG.18786	3.89307	0.00158807	NA	NA	NA
STRG.1216	0.385799	0.00159088	NW_017099355.1	108564391	uncharacterized protein LOC108564391
STRG.31912	-0.214669	0.001601	NW_017097976.1	108561454	protein unzipped
STRG.13026	-0.38947	0.00160467	NW_017098228.1	108561953	protein I'm not dead yet
STRG.13951	-0.452776	0.00160471	NW_017095471.1	108569056	aldose reductase-like
STRG.20581	1.73335	0.00160471	NW_017100114.1	108568755	uncharacterized protein LOC108568755 isoform X1
STRG.28363	0.321433	0.00160516	NW_017097859.1	108561194	trichohyalin isoform X2
STRG.193	-0.833596	0.00160669	NW_017099414.1	108564477	uncharacterized protein LOC108564477
STRG.22639	-0.385463	0.00161013	NW_017097151.1	108559135	E3 ubiquitin-protein ligase RNF34
STRG.25078	-0.628314	0.00161144	NW_017099374.1	108564400	serine-rich adhesin for platelets-like
STRG.7498	-1.4444	0.0016211	NW_017096671.1	108557840	uncharacterized protein LOC108557840
STRG.34513	1.47862	0.00162264	NW_017100083.1	108567014	uncharacterized protein LOC108567014
STRG.9874	-2.23861	0.0016259	NW_017098377.1	108562290	uncharacterized protein LOC108562290
STRG.17302	0.250321	0.00164654	NW_017097589.1	108560476	UBX domain-containing protein 6
STRG.29329	1.62957	0.00164776	NA	NA	NA
STRG.11690	0.492784	0.00165358	NW_017095751.1	108562320	mediator of RNA polymerase II transcription subunit 24
STRG.7386	0.560364	0.0016556	NW_017097120.1	108559002	vigilin
STRG.1524	0.589056	0.00166721	NW_017097135.1	108559090	tRNA-splicing endonuclease subunit Sen34
STRG.37454	-0.806588	0.00166721	NW_017095677.1	108559490	uncharacterized protein LOC108559490 isoform X2
STRG.14349	-1.01692	0.00166884	NW_017096109.1	108569645	leucine-rich repeat-containing protein 24
STRG.19522	2.45347	0.00167181	NW_017099576.1	108564775	cuticle protein 18.6-like
STRG.7829	0.648353	0.00167556	NW_017096545.1	108557369	ankyrin repeat%2C SAM and basic leucine zipper domain-containing protein 1
STRG.33796	-0.442762	0.0016857	NW_017097671.1	108560657	lysine-specific histone demethylase 1A-like
STRG.22217	-0.516494	0.00168694	NW_017099763.1	108565524	uncharacterized protein LOC108565524
STRG.9337	0.496414	0.00168694	NW_017096166.1	108569876	mediator of RNA polymerase II transcription subunit 30 isoform X2
STRG.29119	-0.847427	0.00169118	NW_017097489.1	108560234	uncharacterized protein LOC108560234
STRG.31956	0.454174	0.00169284	NW_017096304.1	108556617	probable peroxisomal acyl-coenzyme A oxidase 1
STRG.15285	0.351944	0.001693	NW_017097756.1	108560872	beta-1%2C4-galactosyltransferase 6
STRG.27829	-1.3938	0.00170316	NW_017096650.1	108557768	uncharacterized protein LOC108557768
STRG.10335	0.667133	0.00170404	NA	NA	NA
STRG.32319	2.69018	0.00170422	NW_017099854.1	108565839	uncharacterized protein LOC108565839
STRG.4657	-0.929033	0.00171429	NW_017099603.1	108564844	uncharacterized protein LOC108564844 isoform X1
STRG.7204	0.894926	0.00172508	NA	NA	NA
STRG.31878	-0.850388	0.00173002	NW_017096178.1	108569912	homeotic protein spalt-major-like isoform X1
STRG.30823	0.306393	0.00173328	NW_017096434.1	108557010	probable elongator complex protein 2
STRG.11532	-0.306166	0.00173524	NW_017100098.1	108567819	transcriptional adapter 2B
STRG.31568	0.833917	0.00173526	NW_017097954.1	108561406	sphingomyelin phosphodiesterase-like
STRG.25446	-1.00811	0.00173741	NW_017099626.1	108564906	hemicentin-1
STRG.5527	-1.34932	0.00173762	NA	NA	NA
STRG.18785	-0.659988	0.00174132	NW_017096251.1	108556399	zinc finger protein 436
STRG.3628	0.742708	0.00174132	NW_017100058.1	108566758	major facilitator superfamily domain-containing protein 10
STRG.10232	0.950909	0.00174245	NW_017100098.1	108567836	venom carboxylesterase-6-like
STRG.20028	-0.887723	0.00174343	NW_017095576.1	108557465	uncharacterized protein LOC108557465
STRG.12604	-0.434596	0.00174418	NW_017096079.1	108569438	E3 ubiquitin-protein ligase parkin isoform X1
STRG.31997	-0.417845	0.00174694	NW_017096517.1	108557322	centaurin-gamma-1A isoform X1
STRG.2124	-1.63604	0.00175201	NW_017098879.1	108563390	uncharacterized protein LOC108563390
STRG.14998	0.492552	0.00175233	NW_017096251.1	108556417	organic cation transporter protein
STRG.16993	0.45583	0.00175233	NW_017099693.1	108565250	copper homeostasis protein cutC homolog
STRG.32301	1.54685	0.00176164	NW_017099854.1	108565844	circadian clock-controlled protein-like isoform X1
STRG.15205	-0.916845	0.0017623	NW_017100104.1	108568207	fibroin heavy chain-like
STRG.20177	0.823296	0.00176732	NW_017099660.1	108565086	UDP-glucuronosyltransferase-like
STRG.23888	0.294811	0.00177502	NW_017097634.1	108560590	zinc transporter 2-like
STRG.36208	1.36321	0.00177813	NW_017097294.1	108559660	ataxin-2 homolog
STRG.28346	1.43386	0.00177912	NW_017099733.1	108565444	bifunctional polynucleotide phosphatase/kinase
STRG.3668	-0.764244	0.00177931	NW_017095492.1	108564038	uncharacterized protein LOC108564038
STRG.32595	-0.247142	0.00178057	NW_017099987.1	108566558	uncharacterized protein LOC108566558 isoform X1
STRG.31713	1.12941	0.00178717	NA	NA	NA
STRG.34688	0.84591	0.00178812	NW_017100087.1	108567284	UMP-CMP kinase 2%2C mitochondrial-like
STRG.10300	0.416069	0.00178864	NW_017099317.1	108564341	transcriptional adapter 1-like
STRG.36115	-2.02398	0.00179444	NW_017097119.1	108558988	Down syndrome cell adhesion molecule-like protein Dscam2
STRG.8734	-0.530592	0.00179444	NW_017100080.1	108566863	CCR4-NOT transcription complex subunit 6-like isoform X1
STRG.22998	0.373944	0.00180312	NW_017096389.1	108556937	cytoplasmic tRNA 2-thiolation protein 1
STRG.5475	-0.784353	0.00181074	NA	NA	NA
STRG.32957	1.04211	0.00181161	NW_017099987.1	108566530	vanin-like protein 1
STRG.20770	0.570667	0.00181656	NW_017097128.1	108559045	serine--pyruvate aminotransferase%2C mitochondrial
STRG.14217	-1.45553	0.00183247	NW_017099553.1	108564726	cyclin-dependent kinase 12 isoform X2
STRG.2666	-1.30968	0.0018333	NW_017100103.1	108568154	protein expanded
STRG.3975	1.7277	0.00183543	NW_017096104.1	108569597	luciferin 4-monooxygenase-like
STRG.10696	-0.558433	0.00183818	NW_017098620.1	108562911	tensin-3-like
STRG.30260	0.506908	0.00184061	NW_017095703.1	108560576	2-oxoglutarate and iron-dependent oxygenase domain-containing protein 3-like isoform X1
STRG.14959	0.778712	0.00184728	NW_017097315.1	108559750	organic cation transporter protein-like
STRG.21651	0.330134	0.00184808	NW_017098339.1	108562207	cytoplasmic tRNA 2-thiolation protein 2-A
STRG.21436	0.412305	0.00185376	NW_017097187.1	108559352	uncharacterized protein LOC108559352
STRG.3399	3.50806	0.00185678	NW_017095604.1	108558277	uncharacterized protein LOC108558277
STRG.7593	-0.547853	0.00185678	NA	NA	NA
STRG.12498	0.664733	0.00186392	NA	NA	NA
STRG.8216	0.191287	0.00186392	NW_017095863.1	108566928	ATP-binding cassette sub-family A member 5-like
STRG.9125	0.199692	0.00186392	NW_017099936.1	108566196	nucleosome-remodeling factor subunit NURF301 isoform X4
STRG.8249	0.655985	0.001865	NA	NA	NA
STRG.17447	-0.635879	0.00186808	NW_017099658.1	108565076	disintegrin and metalloproteinase domain-containing protein 9 isoform X1
STRG.19160	0.384369	0.00186863	NW_017098211.1	108561926	lys-63-specific deubiquitinase BRCC36-like
STRG.34980	0.397488	0.00187654	NW_017097151.1	108559154	vesicle-fusing ATPase 1-like
STRG.35501	0.388424	0.0018788	NW_017095776.1	108563143	polypeptide N-acetylgalactosaminyltransferase-like 6
STRG.3799	0.388622	0.0018788	NW_017096497.1	108557179	selenium-binding protein 1-like
STRG.20220	0.245018	0.00189199	NW_017097600.1	108560529	ras-related protein Rab-1A
STRG.17004	1.07507	0.00189486	NA	NA	NA
STRG.30180	-0.758495	0.00190437	NA	NA	NA
STRG.20199	-0.730771	0.00190467	NW_017100080.1	108566878	syntaxin-binding protein 5 isoform X1
STRG.5073	-0.803114	0.00190638	NA	NA	NA
STRG.2294	-0.351928	0.00190671	NW_017098599.1	108562849	F-box only protein 11 isoform X1
STRG.32807	0.988753	0.00191028	NA	NA	NA
STRG.31479	-0.358754	0.00192581	NW_017095789.1	108564195	coiled-coil and C2 domain-containing protein 1-like isoform X2
STRG.18627	0.865471	0.00192931	NA	NA	NA
STRG.5285	0.895681	0.00193428	NA	NA	NA
STRG.12319	-0.741597	0.00194383	NW_017099158.1	108564122	proton-coupled amino acid transporter-like protein pathetic
STRG.35156	0.295813	0.00194383	NW_017095845.1	108566658	PQ-loop repeat-containing protein 1 isoform X1
STRG.35972	-1.60185	0.0019459	NW_017096100.1	108569552	lipase member K-like
STRG.26521	0.269534	0.00194698	NW_017099972.1	108566423	exportin-1
STRG.28021	1.19927	0.0019473	NW_017096090.1	108569477	zinc finger and BTB domain-containing protein 49-like
STRG.16589	0.355463	0.00195157	NA	NA	NA
STRG.32197	0.492232	0.00195434	NW_017095704.1	108560854	peroxiredoxin-5%2C mitochondrial
STRG.34322	0.333448	0.00195965	NW_017095603.1	108558138	THO complex subunit 1
STRG.4547	2.5638	0.0019623	NW_017097688.1	108560734	trypsin-1-like
STRG.11471	0.400609	0.00196461	NW_017096360.1	108556805	ADP-ribosylation factor-like protein 2
STRG.471	0.957116	0.00196681	NW_017099987.1	108566571	protein ABHD11
STRG.9612	-0.348566	0.00197897	NW_017095698.1	108560158	V-type proton ATPase 116 kDa subunit a isoform X1
STRG.35400	-0.539185	0.00197948	NW_017099685.1	108565213	phosphatase and actin regulator 2 isoform X3
STRG.27141	-0.2747	0.00198116	NW_017096696.1	108557922	CLIP-associating protein isoform X6
STRG.29308	0.309062	0.00198325	NW_017095694.1	108559973	uncharacterized protein LOC108559973
STRG.24510	0.547753	0.00198884	NW_017096951.1	108558568	chloride intracellular channel exc-4
STRG.5322	1.4767	0.00198884	NA	NA	NA
STRG.4706	0.260906	0.00199327	NW_017095584.1	108557677	uncharacterized protein LOC108557677
STRG.24399	-0.653539	0.00200326	NA	NA	NA
STRG.5897	0.759245	0.00200793	NW_017099693.1	108565248	uncharacterized protein C2orf42 homolog
STRG.7279	0.378339	0.00201407	NW_017096643.1	108557726	DNA-directed RNA polymerase III subunit RPC2
STRG.2860	-0.852631	0.00201816	NA	NA	NA
STRG.18757	-0.621542	0.00201831	NW_017099143.1	108564096	protein pangolin%2C isoforms A/H/I/S isoform X1
STRG.6722	0.315349	0.00201923	NW_017098914.1	108563590	histone deacetylase Rpd3
STRG.12654	0.480851	0.00201927	NW_017100102.1	108568137	uncharacterized protein LOC108568137 isoform X1
STRG.33854	-1.5429	0.00201927	NA	NA	NA
STRG.9196	1.23837	0.0020208	NW_017099680.1	108565176	mucin-2-like
STRG.29953	0.643386	0.00202513	NW_017100111.1	108568473	microprocessor complex subunit DGCR8
STRG.28204	1.52194	0.00202896	NW_017096210.1	108570027	disheveled-associated activator of morphogenesis 1 isoform X1
STRG.31224	-0.503009	0.00203252	NW_017096120.1	108569700	uncharacterized protein LOC108569700
STRG.5461	0.412328	0.00203748	NW_017099940.1	108566212	p21-activated protein kinase-interacting protein 1-like
STRG.11865	-0.370615	0.00203963	NW_017097343.1	108559878	lysophospholipid acyltransferase 1
STRG.9844	-0.398941	0.00204696	NW_017100101.1	108568040	ammonium transporter Rh type A isoform X2
STRG.18538	0.855268	0.00204699	NW_017100112.1	108568613	propionyl-CoA carboxylase beta chain%2C mitochondrial-like
STRG.2683	-0.268389	0.00205613	NW_017096457.1	108557058	UBA-like domain-containing protein 2-A isoform X1
STRG.28297	-0.663654	0.00205895	NW_017099733.1	108565442	uncharacterized protein LOC108565442
STRG.23560	-1.00858	0.00206444	NW_017097317.1	108559780	insulin-like receptor
STRG.36900	0.55171	0.00206494	NW_017097845.1	108561149	FAST kinase domain-containing protein 5%2C mitochondrial
STRG.211	-0.480537	0.0020661	NW_017097187.1	108559354	uncharacterized protein LOC108559354 isoform X1
STRG.23746	0.46323	0.00207499	NW_017095576.1	108557485	guanine nucleotide-binding protein G(f) subunit alpha-like
STRG.17639	-1.99861	0.00207512	NW_017100086.1	108567185	uncharacterized protein LOC108567185
STRG.17348	-0.811152	0.00208474	NW_017098102.1	108561691	kelch-like protein 17 isoform X1
STRG.29497	-0.806621	0.00208497	NW_017096962.1	108558587	scavenger receptor class B member 1 isoform X2
STRG.14037	-0.267504	0.00208539	NW_017096075.1	108569397	E3 ubiquitin-protein ligase Su(dx)
STRG.7154	0.606543	0.00209541	NW_017098768.1	108563139	neutrophil collagenase
STRG.34458	-0.928318	0.00209561	NW_017100099.1	108567906	cell growth regulator with RING finger domain protein 1-like isoform X1
STRG.6702	0.522629	0.00210531	NW_017098253.1	108562020	transmembrane emp24 domain-containing protein A
STRG.32038	1.44163	0.00210621	NW_017096383.1	108556905	asparagine--tRNA ligase%2C cytoplasmic-like
STRG.28225	-0.305023	0.00211242	NW_017097102.1	108558929	single-stranded DNA-binding protein 3 isoform X5
STRG.14352	-0.742336	0.00212445	NW_017096109.1	108569645	leucine-rich repeat-containing protein 24
STRG.17152	1.2121	0.00212485	NW_017099828.1	108565724	globin-like
STRG.4871	0.463242	0.00212896	NW_017097677.1	108560677	DTW domain-containing protein 1
STRG.35476	-1.89014	0.00213294	NA	NA	NA
STRG.5752	0.476176	0.00213705	NW_017100091.1	108567589	acetyl-CoA acetyltransferase, cytosolic
STRG.27979	-0.444013	0.00213855	NW_017096512.1	108557296	maltase A2 isoform X2
STRG.24686	0.74416	0.00214318	NA	NA	NA
STRG.14757	-3.00689	0.00215218	NA	NA	NA
STRG.27801	-1.09818	0.00215355	NW_017096282.1	108556523	CCAAT/enhancer-binding protein
STRG.7822	-0.201567	0.00215374	NW_017100114.1	108568760	uncharacterized protein LOC108568760
STRG.35372	0.578382	0.00215807	NA	NA	NA
STRG.31192	-0.211011	0.00216271	NW_017100083.1	108566999	E3 ubiquitin-protein ligase RING1
STRG.13362	0.679795	0.00216273	NW_017097303.1	108559683	zeta-sarcoglycan
STRG.28882	-0.242713	0.00216273	NW_017098587.1	108562813	oxysterol-binding protein 1 isoform X1
STRG.8259	-0.861441	0.00216385	NW_017097438.1	108560087	fringe glycosyltransferase-like
STRG.28929	0.534166	0.00216556	NW_017099888.1	108565971	phosphoglycerate kinase-like
STRG.36743	-0.419934	0.00216568	NW_017100112.1	108568620	excitatory amino acid transporter 1
STRG.12632	0.396415	0.00216728	NW_017095562.1	108556759	serine/threonine-protein phosphatase 5
STRG.14873	-2.20252	0.00216975	NW_017096637.1	108557663	cAMP-specific 3'%2C5'-cyclic phosphodiesterase isoform X3
STRG.16883	0.295832	0.00217577	NW_017098557.1	108562748	pre-mRNA-processing factor 17 isoform X1
STRG.2797	0.44278	0.00217855	NW_017099807.1	108565662	far upstream element-binding protein 1 isoform X1
STRG.20828	-0.548064	0.00218969	NW_017099658.1	108565076	disintegrin and metalloproteinase domain-containing protein 9 isoform X1
STRG.6059	0.38351	0.00219295	NW_017100097.1	108567803	CAAX prenyl protease 1 homolog
STRG.32508	-0.497668	0.00220664	NW_017096265.1	108556465	transcriptional activator cubitus interruptus isoform X1
STRG.4418	-0.562973	0.00220818	NW_017099766.1	108565541	follistatin
STRG.31017	-1.69133	0.00220819	NA	NA	NA
STRG.25019	1.26271	0.00221306	NW_017096047.1	108569256	glycine-rich RNA-binding protein-like isoform X1
STRG.6277	-0.643835	0.00221627	NW_017097925.1	108561374	protein argonaute-3-like isoform X1
STRG.19837	-1.22706	0.00221761	NA	NA	NA
STRG.11502	0.360319	0.00222592	NW_017097007.1	108558695	diphthamide biosynthesis protein 1
STRG.23426	0.374683	0.00222733	NW_017098396.1	108562332	GPI inositol-deacylase
STRG.21959	0.418379	0.00223033	NW_017099962.1	108566357	elongation factor 1-delta-like isoform X1
STRG.1888	-0.661608	0.00223292	NA	NA	NA
STRG.19221	0.672325	0.00223292	NW_017095765.1	108562710	lysosomal acid phosphatase-like isoform X1
STRG.35032	-0.702853	0.00223931	NW_017097608.1	108560561	serine/threonine-protein phosphatase 6 regulatory subunit 3-like
STRG.24997	0.64741	0.00224606	NA	NA	NA
STRG.684	-0.974098	0.00225648	NA	NA	NA
STRG.32141	-3.11651	0.00225855	NW_017096643.1	108557752	gamma-aminobutyric acid receptor subunit beta-like
STRG.34107	-0.300681	0.0022591	NW_017098112.1	108561701	negative elongation factor A
STRG.12112	-0.616649	0.00226002	NW_017095532.1	108569259	polycomb protein Asx isoform X1
STRG.29612	0.463901	0.00226926	NW_017096774.1	108558141	DNA polymerase delta small subunit
STRG.12139	-0.415889	0.0022725	NW_017096385.1	108556910	cyclic AMP response element-binding protein A-like isoform X2
STRG.12042	0.396203	0.00228334	NW_017099447.1	108564534	probable ATP-dependent RNA helicase pitchoune
STRG.9543	-0.638094	0.00228347	NW_017098294.1	108562095	4-coumarate--CoA ligase 1-like
STRG.30520	-0.852373	0.00229365	NW_017096647.1	108557763	hemicentin-1
STRG.6897	-0.395536	0.00229542	NW_017100084.1	108567078	neuroglian isoform X1
STRG.8349	-0.593889	0.00230957	NW_017099866.1	108565894	transcription factor Adf-1-like
STRG.26420	-0.704657	0.00231327	NW_017096819.1	108558258	putative uncharacterized protein DDB_G0277255
STRG.12824	0.562771	0.00231988	NW_017098121.1	108561716	isocitrate dehydrogenase [NADP] cytoplasmic
STRG.23013	-0.600913	0.00232622	NW_017096087.1	108569464	protein drumstick
STRG.11142	-1.87607	0.00235086	NW_017098059.1	108561588	glutamate receptor ionotropic%2C kainate 1-like isoform X1
STRG.20877	-1.79209	0.00236241	NA	NA	NA
STRG.34844	-0.701545	0.00236706	NW_017096639.1	108557667	probable G-protein coupled receptor 158 isoform X2
STRG.14052	-0.742182	0.00237397	NA	NA	NA
STRG.7010	0.331741	0.00237397	NW_017098252.1	108562005	60 kDa SS-A/Ro ribonucleoprotein-like
STRG.36572	-0.557744	0.00237948	NA	NA	NA
STRG.8733	0.590981	0.0023917	NW_017100080.1	108566866	probable phosphomevalonate kinase
STRG.17017	-0.316767	0.00239894	NW_017097952.1	108561397	serine/arginine repetitive matrix protein 2
STRG.9096	-1.56419	0.00239894	NW_017100086.1	108567234	bromodomain adjacent to zinc finger domain protein 2B isoform X1
STRG.30131	-0.490096	0.00240518	NW_017098319.1	108562178	follicle-stimulating hormone receptor
STRG.35605	-0.280887	0.00240518	NW_017099418.1	108564482	dosage compensation regulator
STRG.18506	0.600963	0.00240541	NA	NA	NA
STRG.11321	2.66688	0.00241467	NA	NA	NA
STRG.35793	-1.55021	0.00241928	NW_017096812.1	108558253	cuticle protein 18.7-like
STRG.26886	-0.947633	0.00242368	NA	NA	NA
STRG.30605	0.676917	0.00242565	NA	NA	NA
STRG.21001	0.22799	0.00243234	NW_017096304.1	108556616	trafficking protein particle complex subunit 8
STRG.28790	0.263099	0.00243325	NW_017095927.1	108568778	transmembrane 9 superfamily member 2
STRG.17873	-0.679715	0.00243872	NW_017099654.1	108565022	glutamate-gated chloride channel isoform X11
STRG.35721	0.401105	0.00244069	NW_017097409.1	108560022	paraplegin
STRG.759	0.445129	0.00244427	NW_017099656.1	108565034	UDP-glucose 6-dehydrogenase-like isoform X1
STRG.10368	-0.941225	0.00244428	NW_017096853.1	108558317	uncharacterized protein LOC108558317
STRG.35326	0.415336	0.00244465	NW_017099576.1	108564780	actin%2C muscle-like
STRG.2046	-0.246549	0.00245021	NW_017095731.1	108561427	SHC-transforming protein 4
STRG.27844	0.517194	0.00245412	NW_017096721.1	108557985	uncharacterized protein LOC108557985
STRG.28950	0.219095	0.00245415	NW_017098685.1	108563007	neurocalcin homolog
STRG.1201	2.01922	0.00245421	NW_017098599.1	108562834	translation initiation factor IF-2
STRG.4024	0.869991	0.00245697	NW_017098252.1	108562015	snRNA-activating protein complex subunit 3
STRG.12225	0.239823	0.002458	NW_017095831.1	108565961	enhancer of mRNA-decapping protein 3 isoform X1
STRG.17908	-1.24419	0.00246143	NA	NA	NA
STRG.8605	-0.940507	0.00246344	NA	NA	NA
STRG.3832	0.724346	0.00246579	NW_017096512.1	108557283	A disintegrin and metalloproteinase with thrombospondin motifs 20 isoform X2
STRG.18238	0.491854	0.00246861	NW_017097429.1	108560077	ATP-binding cassette sub-family G member 1-like isoform X1
STRG.34358	-0.727386	0.00246861	NA	NA	NA
STRG.4935	0.329359	0.00247051	NW_017098940.1	108563637	UDP-xylose and UDP-N-acetylglucosamine transporter-like
STRG.21830	-0.373041	0.00247095	NW_017100100.1	108567964	F-box/LRR-repeat protein 7
STRG.12416	-1.17009	0.00247331	NA	NA	NA
STRG.8539	0.826092	0.00247654	NW_017095751.1	108562308	ribosomal RNA-processing protein 7 homolog A
STRG.16562	-1.15121	0.00247727	NW_017096134.1	108569746	inactive rhomboid protein 2 isoform X3
STRG.26	-0.596288	0.00247837	NW_017099379.1	108564425	solute carrier family 25 member 35-like
STRG.866	0.222085	0.00247856	NW_017099656.1	108565056	WW domain-containing adapter protein with coiled-coil isoform X1
STRG.34768	0.295961	0.00248069	NW_017096505.1	108557224	glutamate decarboxylase 1
STRG.15719	-0.464587	0.00249773	NW_017095677.1	108559490	uncharacterized protein LOC108559490 isoform X1
STRG.25317	-1.87714	0.00249773	NW_017096588.1	108557436	uncharacterized protein LOC108557436
STRG.15709	-0.407362	0.00250072	NW_017095809.1	108564956	zinc finger protein castor homolog 1-like isoform X1
STRG.25594	0.40922	0.00251406	NW_017098841.1	108563343	DNA mismatch repair protein Mlh1 isoform X1
STRG.14941	0.7805	0.00252515	NA	NA	NA
STRG.16392	2.47669	0.00254715	NA	NA	NA
STRG.27763	-0.559134	0.00255039	NW_017099706.1	108565286	titin-like
STRG.22853	-1.23041	0.00255753	NW_017097731.1	108560840	hemicentin-2-like isoform X1
STRG.16871	3.00161	0.00255859	NW_017097541.1	108560356	acyl-CoA desaturase-like isoform X1
STRG.15829	0.496743	0.0025668	NA	NA	NA
STRG.9887	-0.754253	0.00257748	NW_017096639.1	108557667	probable G-protein coupled receptor 158 isoform X1
STRG.26069	0.378954	0.00258607	NW_017099862.1	108565882	tRNA (guanine(10)-N2)-methyltransferase homolog
STRG.1045	-0.427182	0.00258659	NW_017096945.1	108558548	protein RMD5 homolog A isoform X1
STRG.31107	-0.450073	0.00258668	NW_017095554.1	108556507	actin-binding LIM protein 2-like isoform X2
STRG.14780	-0.456056	0.0026143	NW_017096056.1	108569316	lipase maturation factor 2-like
STRG.18307	1.45005	0.0026285	NW_017097524.1	108560329	uncharacterized protein LOC108560329 isoform X2
STRG.6380	-1.19293	0.0026317	NW_017095840.1	108566433	lachesin-like isoform X3
STRG.19962	0.291706	0.0026319	NW_017100106.1	108568258	WD repeat and FYVE domain-containing protein 2
STRG.6691	0.545269	0.00263443	NW_017096674.1	108557872	putative protein FAM10A4
STRG.7444	-0.533931	0.00264316	NW_017100084.1	108567100	uncharacterized protein LOC108567100
STRG.17426	-0.895861	0.00266386	NW_017098790.1	108563194	solute carrier family 25 member 38-A-like isoform X1
STRG.19019	1.60637	0.0026696	NW_017098993.1	108563793	uncharacterized family 31 glucosidase KIAA1161
STRG.12229	0.200796	0.0026722	NW_017095831.1	108565801	charged multivesicular body protein 4b
STRG.11970	-0.340747	0.00267703	NW_017100093.1	108567669	protein cramped
STRG.10180	-1.03833	0.00268808	NW_017095594.1	108557918	cytochrome P450 9e2-like
STRG.3401	3.9276	0.00268808	NW_017095604.1	108558217	uncharacterized protein LOC108558217
STRG.35225	-0.365805	0.00269178	NW_017096668.1	108557829	DE-cadherin
STRG.18369	0.364573	0.00269924	NW_017100112.1	108568572	DNA-directed RNA polymerase III subunit RPC3
STRG.905	0.529938	0.00269974	NA	NA	NA
STRG.24182	-0.522445	0.00270956	NW_017096564.1	108557408	protein SON-like
STRG.14686	0.478356	0.00272197	NW_017100106.1	108568301	keratin%2C type II cytoskeletal 2 epidermal-like isoform X1
STRG.20451	-0.651564	0.00272522	NW_017097645.1	108560624	protein split ends isoform X4
STRG.16862	0.46505	0.00272913	NW_017097541.1	108560352	uncharacterized protein CG1785
STRG.12624	0.435856	0.00272958	NW_017095562.1	108556759	serine/threonine-protein phosphatase 5
STRG.9306	1.3083	0.00272999	NW_017096185.1	108569944	uncharacterized protein LOC108569944
STRG.10036	-0.509109	0.00273802	NW_017097769.1	108560921	uncharacterized protein LOC108560921
STRG.6730	1.14544	0.00273839	NA	NA	NA
STRG.26511	-0.459173	0.00274685	NW_017097821.1	108561082	plexin domain-containing protein 2
STRG.27349	0.530299	0.00275171	NA	NA	NA
STRG.27876	0.342639	0.00275797	NW_017097845.1	108561148	uncharacterized protein LOC108561148
STRG.29275	0.377819	0.00275797	NW_017099355.1	108564392	zinc finger protein 277
STRG.22456	-1.79795	0.0027618	NW_017095831.1	108565751	farnesol dehydrogenase-like
STRG.7235	0.367542	0.00276645	NW_017096599.1	108557507	importin subunit beta-1 isoform X1
STRG.17904	-0.302041	0.00277225	NW_017099508.1	108564591	gametogenetin-binding protein 2-like
STRG.14508	0.385716	0.00277343	NW_017097317.1	108559793	uncharacterized protein LOC108559793
STRG.10874	0.505552	0.00278026	NW_017099933.1	108566142	A0A0T6B4Y9_9SCAR
STRG.9219	0.354056	0.00278036	NW_017097212.1	108559427	peptidyl-prolyl cis-trans isomerase D
STRG.3182	-0.740871	0.0028146	NW_017095536.1	108569706	glycine dehydrogenase (decarboxylating)%2C mitochondrial
STRG.19704	0.573326	0.00281499	NW_017098514.1	108562636	serine-protein kinase ATM
STRG.26827	1.09441	0.00282231	NA	NA	NA
STRG.28432	0.353487	0.00282491	NW_017098088.1	108561647	endoplasmic reticulum-Golgi intermediate compartment protein 2
STRG.5822	1.64597	0.00283284	NA	NA	NA
STRG.21647	-0.390453	0.00283923	NW_017098339.1	108562206	sorting nexin-7-like
STRG.27755	0.498048	0.00284014	NW_017097615.1	108560566	uncharacterized protein LOC108560566
STRG.9861	0.56385	0.00284014	NW_017099806.1	108565646	uncharacterized protein LOC108565646
STRG.28051	-0.266797	0.00284237	NW_017096171.1	108569905	integrator complex subunit 2
STRG.8535	-1.34381	0.00285894	NA	NA	NA
STRG.7523	-0.875806	0.0028601	NW_017096067.1	108569346	rap1 GTPase-activating protein 1 isoform X5
STRG.13733	-0.535028	0.0028764	NW_017097187.1	108559319	sialin-like
STRG.37109	0.304639	0.00288398	NW_017100106.1	108568300	translationally-controlled tumor protein homolog
STRG.2217	0.395253	0.00288993	NW_017099906.1	108566032	zinc finger protein 568-like
STRG.14388	-0.272272	0.00289379	NW_017098574.1	108562786	unconventional myosin-IXa-like isoform X5
STRG.22019	-0.557352	0.00289379	NA	NA	NA
STRG.36238	-0.95316	0.00289463	NA	NA	NA
STRG.18771	0.685456	0.00289813	NW_017100099.1	108567899	uncharacterized protein LOC108567899 isoform X11
STRG.12698	0.653847	0.00290305	NW_017099705.1	108565281	acylpyruvase FAHD1%2C mitochondrial
STRG.29877	2.10686	0.00291392	NW_017095810.1	108565236	glucose dehydrogenase [FAD%2C quinone]
STRG.31455	-0.573474	0.00291805	NW_017097151.1	108559136	ribosome biogenesis protein NSA2 homolog
STRG.13249	-0.26679	0.00292574	NW_017097042.1	108558751	serine/threonine-protein kinase STK11
STRG.34182	-1.05205	0.00292789	NW_017096178.1	108569912	homeotic protein spalt-major-like isoform X1
STRG.6857	-0.791157	0.0029282	NA	NA	NA
STRG.22493	0.597086	0.00293325	NA	NA	NA
STRG.36517	0.342105	0.00293344	NW_017096295.1	108556558	membralin isoform X1
STRG.35425	-0.505971	0.00293506	NW_017096480.1	108557123	syntaxin-1A isoform X1
STRG.23739	0.879275	0.0029436	NW_017099730.1	108565396	C-type lectin 37Da-like
STRG.7832	-0.627841	0.00294399	NW_017099576.1	108564779	sodium bicarbonate cotransporter 3 isoform X5
STRG.34654	-0.945071	0.00295522	NW_017098031.1	108561546	titin-like isoform X1
STRG.6823	-0.532134	0.00296868	NW_017099570.1	108564760	zinc finger protein 99-like isoform X1
STRG.2850	-0.88777	0.00296927	NW_017096932.1	108558531	early growth response protein 1 isoform X2
STRG.5037	-1.1404	0.00297748	NW_017098440.1	108562471	tubulin alpha-8 chain-like
STRG.20148	0.378115	0.00298465	NW_017097120.1	108559002	vigilin
STRG.13969	0.385523	0.00298666	NW_017100090.1	108567564	ADP-ribosylation factor-like protein 6-interacting protein 4
STRG.36450	-0.526589	0.00298812	NW_017096093.1	108569514	AMP deaminase 2 isoform X5
STRG.20857	-0.256139	0.00299121	NW_017100113.1	108568683	E3 ubiquitin-protein ligase TRIP12 isoform X1
STRG.5718	-0.850376	0.00299419	NW_017096948.1	108558558	uncharacterized protein LOC108558558 isoform X2
STRG.15067	-0.81222	0.00300538	NW_017098102.1	108561691	kelch-like protein 17 isoform X1
STRG.4808	0.433932	0.00300961	NW_017099933.1	108566142	A0A0T6B4Y9_9SCAR
STRG.33901	-0.657569	0.00301638	NW_017098074.1	108561614	uncharacterized protein LOC108561614
STRG.8050	-0.408351	0.00301999	NW_017100101.1	108568073	protein goliath-like
STRG.15612	-0.785072	0.00302307	NW_017098951.1	108563675	probable multidrug resistance-associated protein lethal(2)03659
STRG.23733	-0.5826	0.00302638	NW_017095610.1	108558357	pair-rule protein odd-paired-like
STRG.7690	0.424263	0.00302638	NW_017096804.1	108558231	protein muscleblind isoform X2
STRG.18885	1.76771	0.00302673	NW_017095832.1	108566283	uncharacterized protein LOC108566283
STRG.5963	-0.241192	0.00303209	NW_017096457.1	108557062	PAX-interacting protein 1
STRG.36533	0.463436	0.00303435	NW_017099439.1	108564522	WW domain-containing oxidoreductase
STRG.4532	-0.635291	0.00304009	NW_017096154.1	108569829	LIRP
STRG.28812	0.336127	0.00304189	NW_017098910.1	108563562	nucleolar GTP-binding protein 2
STRG.32639	-2.86684	0.00305232	NW_017095855.1	108566795	uncharacterized protein LOC108566795
STRG.4512	-1.02692	0.00305286	NW_017097419.1	108560041	cell adhesion molecule 2-like
STRG.24957	-0.71653	0.00306347	NW_017096600.1	108557514	protein yellow-like
STRG.3725	1.91003	0.00307089	NA	NA	NA
STRG.4971	0.562091	0.00307214	NW_017097793.1	108561013	dipeptidase 1-like
STRG.6598	-0.865066	0.00307541	NW_017096314.1	108556652	octopamine receptor beta-2R
STRG.12004	-0.386628	0.00307767	NW_017097158.1	108559204	ATP synthase subunit gamma%2C mitochondrial
STRG.36164	-1.33072	0.00308273	NA	NA	NA
STRG.24229	-0.345602	0.00309218	NW_017095872.1	108567388	protein unc-13 homolog D isoform X5
STRG.6657	0.609522	0.00310909	NW_017100104.1	108568227	peroxisome biogenesis factor 2
STRG.907	0.404875	0.00310909	NW_017098440.1	108562479	DNA-directed RNA polymerases I and III subunit RPAC1
STRG.22016	-1.17974	0.0031146	NW_017097859.1	108561187	uncharacterized protein LOC108561187
STRG.31096	0.600532	0.00311998	NW_017097258.1	108559592	G-protein coupled receptor 143-like
STRG.167	-0.589052	0.00312035	NW_017099985.1	108566519	SEC14-like protein 2
STRG.423	1.54063	0.00312705	NW_017096089.1	108569471	protein Skeletor%2C isoforms B/C-like isoform X1
STRG.27546	0.376586	0.00312771	NW_017100093.1	108567660	electron transfer flavoprotein-ubiquinone oxidoreductase%2C mitochondrial
STRG.32850	-0.487249	0.00312865	NW_017099961.1	108566343	follicle-stimulating hormone receptor-like isoform X2
STRG.547	-0.376542	0.00315832	NW_017096360.1	108556800	trafficking protein particle complex subunit 13
STRG.14856	-0.443714	0.00316378	NW_017099013.1	108563841	protein Tob1-like
STRG.5044	-2.37689	0.00317613	NA	NA	NA
STRG.10230	0.390445	0.00318341	NW_017096804.1	108558232	uncharacterized protein LOC108905087
STRG.2390	0.447391	0.00320375	NW_017095590.1	108557878	alpha-ketoglutarate-dependent dioxygenase alkB homolog 7%2C mitochondrial
STRG.19546	-1.29745	0.00320918	NW_017097918.1	108561359	angiotensin-converting enzyme-like
STRG.16320	0.354275	0.00320927	NW_017097112.1	108558950	tubulin-specific chaperone D
STRG.22061	0.38036	0.00323081	NW_017098562.1	108562754	E3 ubiquitin-protein ligase TM129
STRG.26747	-0.452416	0.00324244	NW_017097993.1	108561500	alpha-1%2C3-mannosyl-glycoprotein 4-beta-N-acetylglucosaminyltransferase B
STRG.35275	-0.808428	0.00324244	NW_017096602.1	108557561	PHD finger protein 21A isoform X2
STRG.9813	0.289439	0.00325215	NW_017097151.1	108559157	protein FAM45 homolog
STRG.12378	-0.505004	0.00325387	NW_017100057.1	108566742	protein phosphatase Slingshot isoform X1
STRG.32039	-0.747403	0.00326374	NW_017098031.1	108561546	titin-like isoform X1
STRG.8576	-0.341813	0.00327415	NW_017099057.1	108563926	glycerol-3-phosphate acyltransferase 1%2C mitochondrial isoform X1
STRG.16943	0.693113	0.00327539	NW_017100086.1	108567246	SAYSvFN domain-containing protein 1
STRG.20448	-0.729439	0.00327543	NW_017099951.1	108566288	uncharacterized protein CG5098
STRG.36884	-0.498424	0.00328185	NW_017098951.1	108563685	X-linked interleukin-1 receptor accessory protein-like 2
STRG.4702	-0.602925	0.00328238	NW_017098016.1	108561532	uncharacterized protein LOC108561532 isoform X1
STRG.32237	0.807512	0.00328983	NW_017099786.1	108565580	cytochrome P450 4c3-like
STRG.28814	0.299816	0.00329428	NW_017098910.1	108563524	presenilins-associated rhomboid-like protein, mitochondrial
STRG.22941	3.93303	0.00330317	NW_017099847.1	108565798	uncharacterized protein LOC108565798
STRG.15374	-0.49683	0.00330869	NW_017100085.1	108567141	dystrophin
STRG.36978	0.603672	0.00330869	NW_017096784.1	108558181	spondin-1
STRG.12322	0.979899	0.00331252	NW_017099158.1	108564123	leucine-rich repeat-containing protein 15-like
STRG.31622	-0.587307	0.00331446	NW_017100114.1	108568734	muscle calcium channel subunit alpha-1 isoform X1
STRG.27633	1.05996	0.00331513	NW_017095530.1	108568841	peroxidase
STRG.20130	0.289867	0.00331691	NW_017098195.1	108561884	phosphatidylinositol transfer protein beta isoform
STRG.33606	-0.827127	0.00331691	NA	NA	NA
STRG.33925	0.469844	0.00332619	NW_017095566.1	108556885	thioredoxin-like protein 4A
STRG.27983	-0.239465	0.0033281	NW_017099987.1	108566565	serine/threonine-protein kinase Tao
STRG.23644	0.420078	0.0033286	NW_017097515.1	108560310	DNA-directed RNA polymerase II subunit RPB11
STRG.35541	-0.551265	0.00334657	NW_017096517.1	108557322	Centaurin-gamma-1A-like Protein
STRG.28269	0.460409	0.00334686	NW_017097449.1	108560147	UPF0428 protein CXorf56 homolog
STRG.25816	0.831883	0.00335095	NW_017098176.1	108561822	uncharacterized protein LOC108561822
STRG.19650	0.539835	0.00335743	NA	NA	NA
STRG.31345	-1.5531	0.00335743	NW_017095544.1	108556380	pupal cuticle protein C1B-like
STRG.21616	-0.560727	0.00336373	NW_017095556.1	108556582	dematin-like
STRG.32147	-0.908163	0.00336685	NW_017095670.1	108559248	tyrosine-protein phosphatase non-receptor type 13-like
STRG.36619	0.341023	0.00337585	NW_017099685.1	108565214	DNA-directed RNA polymerase II subunit RPB2
STRG.25217	-0.368093	0.00337955	NW_017096141.1	108569777	uncharacterized protein LOC108569777
STRG.36246	0.386663	0.00338247	NW_019286134.1	111427212	NIF3-like protein 1
STRG.9478	-0.471157	0.00338523	NW_017096001.1	108569133	uncharacterized protein PFB0145c isoform X1
STRG.2316	-0.474503	0.00338544	NW_017096512.1	108557280	ETS-like protein pointed
STRG.5774	0.320158	0.00340239	NW_017099990.1	108566585	major facilitator superfamily domain-containing protein 9-like isoform X2
STRG.18491	-0.415849	0.00341019	NW_017096210.1	108570031	interference hedgehog-like isoform X1
STRG.15197	-0.51786	0.00342076	NW_017098695.1	108563026	C-1-tetrahydrofolate synthase%2C cytoplasmic isoform X1
STRG.13681	1.22614	0.00342188	NW_017099923.1	108566085	guanine nucleotide-binding protein subunit gamma-e
STRG.351	0.434163	0.00343026	NW_017095975.1	108569038	rabenosyn-5
STRG.11867	0.237975	0.00343152	NW_017097343.1	108559873	protein sarah
STRG.27549	-0.560599	0.00343426	NW_017096171.1	108569908	protein PRRC2C-like isoform X1
STRG.23852	0.81113	0.00344011	NA	NA	NA
STRG.11050	-0.41108	0.00344512	NW_017095816.1	108565581	max-binding protein MNT-like
STRG.21233	0.681708	0.00345353	NW_017097121.1	108559024	fatty acid-binding protein%2C muscle-like isoform X2
STRG.30444	-0.683134	0.00345353	NW_017097721.1	108560810	15-hydroxyprostaglandin dehydrogenase [NAD(+)]-like
STRG.30739	-0.40183	0.00345353	NA	NA	NA
STRG.6123	-0.595846	0.00345929	NW_017100099.1	108567900	dystonin isoform X31
STRG.18949	-0.462825	0.00346722	NW_017098910.1	108563536	probable uridine nucleosidase 2
STRG.29630	-0.94253	0.00346861	NW_017099776.1	108565561	ABC transporter G family member 20 isoform X1
STRG.4726	-0.790308	0.00347286	NW_017098440.1	108562467	zinc finger protein 474-like isoform X1
STRG.13895	-0.627481	0.00347433	NA	NA	NA
STRG.16508	1.2045	0.00347433	NW_017100104.1	108568193	uncharacterized protein LOC108568193
STRG.17464	-0.612166	0.00348271	NW_017096048.1	108569262	phosphatidylinositol 4-kinase alpha isoform X3
STRG.27878	0.474234	0.0034871	NA	NA	NA
STRG.15981	-0.726629	0.00351068	NW_017096178.1	108569912	homeotic protein spalt-major-like isoform X1
STRG.4221	0.672057	0.00351182	NW_017096992.1	108558671	protein timeless homolog
STRG.6051	0.350314	0.00351778	NW_017098811.1	108563262	heterogeneous nuclear ribonucleoprotein H-like
STRG.21413	-0.778004	0.00351927	NW_017100087.1	108567344	mitochondrial amidoxime-reducing component 1 isoform X2
STRG.22540	0.249025	0.00354118	NW_017096075.1	108569405	selT-like protein
STRG.527	-1.06191	0.00356066	NW_017096557.1	108557391	inactive dipeptidyl peptidase 10
STRG.17821	0.746479	0.00356821	NW_017099832.1	108565734	ATP-dependent 6-phosphofructokinase isoform X2
STRG.22168	-1.08891	0.00356912	NW_017100058.1	108566752	cytochrome P450 307a1-like
STRG.26280	-0.348628	0.00358013	NW_017095589.1	108557826	tribbles homolog 2
STRG.28056	1.21604	0.00359628	NA	NA	NA
STRG.37029	0.256483	0.00360048	NW_017096326.1	108556675	myotrophin
STRG.18910	0.90727	0.00360103	NW_017096104.1	108569605	putative fatty acyl-CoA reductase CG5065 isoform X1
STRG.18568	1.18496	0.00360205	NW_017096600.1	108557523	elongation of very long chain fatty acids protein AAEL008004-like
STRG.23443	-1.12292	0.00360229	NW_017096558.1	108557392	uncharacterized protein LOC108557392
STRG.25876	1.29881	0.0036039	NA	NA	NA
STRG.6493	-0.592211	0.00361739	NW_017097600.1	108560542	uncharacterized protein LOC108560542
STRG.10167	0.372624	0.00361841	NW_017096360.1	108556763	transcription initiation factor TFIID subunit 11-like
STRG.34765	0.530432	0.00364974	NW_017096505.1	108557218	major facilitator superfamily domain-containing protein 12-like
STRG.25737	-2.26298	0.00365523	NW_017098659.1	108562963	uncharacterized protein LOC108562963
STRG.32049	-0.35013	0.00365523	NW_017099081.1	108563967	uncharacterized protein LOC108563967
STRG.33273	0.766369	0.00365542	NA	NA	NA
STRG.7661	-1.2806	0.00366005	NW_017096601.1	108557553	uncharacterized protein LOC108557553 isoform X2
STRG.33734	0.578546	0.00366501	NW_017095488.1	108563353	uncharacterized protein LOC108563353
STRG.22063	0.379567	0.0036665	NW_017096083.1	108569452	protein Star-like
STRG.36058	0.536084	0.00366864	NW_017095810.1	108565058	septin-1 isoform X2
STRG.27481	0.527148	0.00367276	NW_017097675.1	108560669	46 kDa FK506-binding nuclear protein
STRG.1599	-0.717517	0.00367657	NW_017095855.1	108566893	formin-binding protein 1-like
STRG.6549	-1.40124	0.00368288	NW_017099678.1	108565126	lachesin-like
STRG.4546	1.90594	0.00368693	NW_017097688.1	108560737	trypsin-7-like
STRG.12849	0.374089	0.00369396	NW_017098911.1	108563584	ER membrane protein complex subunit 10
STRG.26450	-0.274484	0.00370276	NW_017095532.1	108569164	eukaryotic translation initiation factor 4E-binding protein Mextli isoform X2
STRG.4878	0.423354	0.00370656	NW_017096074.1	108569372	WASH complex subunit FAM21
STRG.9317	-1.58137	0.00370772	NW_017096992.1	108558672	insulin-like growth factor-binding protein complex acid labile subunit
STRG.3259	-1.50418	0.00371127	NW_017099418.1	108564499	BAI1-associated protein 3 isoform X1
STRG.10441	-1.26968	0.0037318	NA	NA	NA
STRG.27645	-0.446586	0.00373734	NW_017100106.1	108568284	E3 ubiquitin-protein ligase MIB1
STRG.36983	-0.453066	0.00373796	NW_017096784.1	108558180	flocculation protein FLO11-like
STRG.29050	-1.3381	0.00374598	NW_017100108.1	108568332	ecdysone-induced protein 78C isoform X2
STRG.16330	0.193381	0.00375245	NW_017099969.1	108566378	thioredoxin-2
STRG.12551	0.361371	0.00376149	NW_017096445.1	108557030	cytosolic Fe-S cluster assembly factor NUBP2 homolog
STRG.974	-0.471168	0.00377612	NA	NA	NA
STRG.37217	-0.419101	0.0037936	NW_017098093.1	108561683	uncharacterized protein LOC108561683
STRG.30752	-0.263251	0.00379409	NW_017097090.1	108558878	ras-related protein Rab-40C
STRG.8305	0.544477	0.00379575	NW_017099969.1	108566386	probable 2-oxoglutarate dehydrogenase E1 component DHKTD1 homolog%2C mitochondrial
STRG.29399	-1.10234	0.00380388	NA	NA	NA
STRG.25132	-0.38677	0.00381566	NW_017098320.1	108562180	zinc transporter ZIP11
STRG.15530	0.310202	0.00381814	NW_017097954.1	108561421	BRISC complex subunit FAM175B-like
STRG.17264	-1.071	0.00382402	NW_017097492.1	108560236	protein vestigial
STRG.16011	-0.368334	0.00382505	NW_017098910.1	108563550	transmembrane protein 53 isoform X2
STRG.31922	-0.71431	0.00385644	NW_017096228.1	108556361	large neutral amino acids transporter small subunit 2 isoform X1
STRG.30069	0.352617	0.00385748	NW_017096251.1	108556428	malate dehydrogenase%2C cytoplasmic
STRG.5853	0.692703	0.00385748	NW_017096774.1	108558153	uncharacterized protein LOC108558153
STRG.2820	0.274977	0.0038668	NW_017100034.1	108566699	tetraspanin-13
STRG.9281	0.473084	0.00386808	NA	NA	NA
STRG.12728	-0.501632	0.00387906	NW_017100109.1	108568386	uncharacterized protein LOC108568386
STRG.14789	0.558882	0.00388309	NW_017100080.1	108566847	oxygen-dependent coproporphyrinogen-III oxidase
STRG.14762	0.405438	0.00388922	NW_017099972.1	108566427	caspase Dronc-like
STRG.18743	1.57732	0.00391108	NW_017099143.1	108564089	angiopoietin-2
STRG.31201	0.551499	0.00391108	NW_017100083.1	108566985	uncharacterized protein LOC108566985
STRG.24358	0.314284	0.00392599	NW_017100112.1	108568614	cytoskeleton-associated protein 5
STRG.9805	-0.626342	0.00393034	NW_017095759.1	108562561	uncharacterized protein LOC108558823
STRG.21402	-0.25643	0.00393468	NW_017096643.1	108557713	uncharacterized protein LOC108557713 isoform X1
STRG.23458	-0.450767	0.00394247	NW_017096144.1	108569794	uncharacterized protein LOC108569794
STRG.18590	-0.382975	0.0039443	NW_017100060.1	108566791	partitioning defective 3 homolog isoform X2
STRG.22196	0.420622	0.00394432	NW_017098818.1	108563287	ribosomal RNA processing protein 1 homolog
STRG.5629	0.373977	0.00395667	NW_017100113.1	108568697	glyoxylate/hydroxypyruvate reductase A-like
STRG.36553	0.443568	0.00397459	NW_017096720.1	108557961	uncharacterized protein LOC108557961
STRG.16270	1.30216	0.00398459	NW_017096515.1	108557306	uncharacterized protein LOC108557306
STRG.27394	-0.780956	0.00399342	NW_017099643.1	108564961	ejaculatory bulb-specific protein 3-like
STRG.2522	0.31613	0.00399799	NW_017100108.1	108568343	serine/threonine-protein kinase VRK1-like isoform X1
STRG.4082	-0.411073	0.00400082	NW_017096277.1	108556493	uncharacterized protein LOC108556493
STRG.940	0.247704	0.00400805	NW_017099876.1	108565958	snurportin-1 isoform X1
STRG.3492	-0.68873	0.00401011	NW_017100092.1	108567619	putative fatty acyl-CoA reductase CG5065
STRG.6398	-0.382965	0.00401921	NA	NA	NA
STRG.30039	-0.32026	0.00402996	NW_017099983.1	108566494	homeobox protein cut isoform X1
STRG.36635	0.463464	0.00405239	NW_017095751.1	108562220	uncharacterized protein LOC108562220
STRG.21631	2.22948	0.00405562	NA	NA	NA
STRG.3404	3.58555	0.00405646	NW_017095604.1	108558233	uncharacterized protein LOC108558233
STRG.4707	-0.6731	0.00407121	NW_017095584.1	108557688	probable nuclear hormone receptor HR3 isoform X1
STRG.26484	0.305442	0.00407147	NW_017100104.1	108568171	DNA topoisomerase 2-binding protein 1-A
STRG.1768	0.753301	0.00407715	NW_017095891.1	108567601	protein timeless homolog
STRG.27850	-0.626987	0.00407958	NW_017098772.1	108563153	activin receptor type-2A
STRG.12692	0.737061	0.00408144	NW_017095831.1	108565897	chromobox protein homolog 3-like
STRG.13915	-1.25639	0.00408251	NW_017097871.1	108561268	protein winged eye
STRG.29161	0.357813	0.00408609	NW_017098920.1	108563594	uncharacterized protein LOC108563594
STRG.27943	0.263685	0.00409006	NW_017100007.1	108566607	polypeptide N-acetylgalactosaminyltransferase 5 isoform X1
STRG.2129	-0.927048	0.00409551	NA	NA	NA
STRG.3073	1.46325	0.00409551	NA	NA	NA
STRG.2156	-0.507165	0.00409851	NW_017100110.1	108568413	6-phosphofructo-2-kinase/fructose-2%2C6-bisphosphatase-like
STRG.14319	1.46197	0.00411178	NW_017096150.1	108569800	protein argonaute 2-like
STRG.14950	0.442128	0.00411179	NW_017097315.1	108559754	NADPH:adrenodoxin oxidoreductase%2C mitochondrial
STRG.23351	-1.23742	0.00411643	NA	NA	NA
STRG.17202	2.06294	0.00413276	NW_017099398.1	108564449	larval cuticle protein A2B-like
STRG.10736	0.373768	0.00413931	NA	NA	NA
STRG.36168	-0.762401	0.00415211	NW_017099614.1	108564886	serine--pyruvate aminotransferase-like
STRG.33350	-0.845669	0.00415557	NW_017098599.1	108562845	A disintegrin and metalloproteinase with thrombospondin motifs 18-like
STRG.14522	0.418361	0.00415905	NW_017097446.1	108560117	pre-mRNA 3' end processing protein WDR33 isoform X2
STRG.12532	-0.645326	0.00416178	NW_017097429.1	108560057	protein dachsous
STRG.25909	-0.671138	0.00416923	NW_017096110.1	108569654	integrin alpha-PS2-like
STRG.5932	1.69894	0.00418283	NW_017095570.1	108556941	transcription factor SPT20 homolog
STRG.7481	-2.05457	0.00419082	NW_017096104.1	108569628	UNC93-like protein
STRG.28804	0.292814	0.00419959	NW_017098910.1	108563516	ubiquitin-conjugating enzyme E2 N-like
STRG.34588	-0.443107	0.00420869	NW_017097859.1	108561201	A disintegrin and metalloproteinase with thrombospondin motifs 16 isoform X1
STRG.8348	-1.19543	0.00421222	NW_017099866.1	108565885	uncharacterized protein LOC108565885
STRG.2085	2.34778	0.00423473	NA	NA	NA
STRG.21710	-2.26898	0.0042466	NW_017100046.1	108566724	LOW QUALITY PROTEIN: protein unc-80 homolog
STRG.31065	0.616097	0.00426845	NW_017100111.1	108568499	alpha-tocopherol transfer protein-like
STRG.12212	0.84727	0.00428643	NW_017095831.1	108565767	probable aminopeptidase NPEPL1
STRG.14499	-0.392473	0.00430128	NW_017099976.1	108566454	ankyrin repeat domain-containing protein 17-like isoform X3
STRG.8828	0.883622	0.00432201	NA	NA	NA
STRG.27866	-0.293496	0.00433421	NW_017097512.1	108560303	uncharacterized protein LOC108560303
STRG.20525	-0.636855	0.00434152	NW_017097317.1	108559784	lachesin-like isoform X1
STRG.32341	1.50908	0.00434621	NA	NA	NA
STRG.3405	3.65552	0.00434857	NW_017095604.1	108558243	uncharacterized protein LOC108558243
STRG.8447	0.351133	0.00434972	NW_017099216.1	108564201	ubiquitin-like protein 7
STRG.1701	-0.457367	0.00437163	NA	NA	NA
STRG.5794	-0.400685	0.00437593	NW_017100101.1	108568066	fibronectin type-III domain-containing protein 3A isoform X2
STRG.28392	-0.410009	0.00439087	NW_017095954.1	108568981	vacuolar protein sorting-associated protein 54
STRG.4783	-1.28303	0.00439139	NW_017097531.1	108560339	collagen alpha chain CG42342 isoform X3
STRG.20446	-0.363234	0.00439197	NW_017099951.1	108566289	protein brunelleschi
STRG.13589	-1.20285	0.00440879	NA	NA	NA
STRG.34859	-0.297115	0.00441034	NW_017095746.1	108562146	WD repeat and FYVE domain-containing protein 3 isoform X3
STRG.1863	-0.252211	0.00441088	NW_017096213.1	108556295	regulator of gene activity isoform X1
STRG.23380	-1.12569	0.00441124	NW_017097462.1	108560175	mucin-5AC
STRG.22517	0.380927	0.00442337	NW_017098489.1	108562548	IgA FC receptor-like
STRG.25512	0.286747	0.00443963	NW_017096912.1	108558449	cell division cycle 5-like protein
STRG.1215	0.360502	0.0044445	NW_017099355.1	108564370	protein VAC14 homolog
STRG.30366	-0.45763	0.0044445	NC_007416.3	659609	endothelin-converting enzyme 1 isoform X1
STRG.27086	1.29116	0.00446445	NW_017096118.1	108569671	flexible cuticle protein 12-like
STRG.35208	-0.384671	0.00450894	NW_017098124.1	108561718	ras-related protein M-Ras
STRG.35607	0.301622	0.00452406	NW_017099418.1	108564486	solute carrier family 35 member C2
STRG.9604	-0.513562	0.00452736	NW_017097167.1	108559213	Immunoglobulin
STRG.12377	-0.366152	0.00454898	NW_017100057.1	108566742	protein phosphatase Slingshot isoform X1
STRG.10624	0.642521	0.00455556	NW_017096206.1	108570006	organic cation transporter 1-like
STRG.27336	-0.931139	0.00455975	NW_017095849.1	108566719	uncharacterized protein LOC108566719
STRG.20121	0.568679	0.00458865	NW_017095724.1	108561205	H/ACA ribonucleoprotein complex subunit 2-like protein
STRG.21759	-0.923868	0.00460785	NW_017099418.1	108564492	uncharacterized protein LOC108564492
STRG.24973	-0.662054	0.00461264	NW_017099800.1	108565640	pituitary homeobox homolog Ptx1-like
STRG.27008	0.342954	0.00461264	NW_017099730.1	108565426	protein lifeguard 1-like isoform X1
STRG.31693	2.10521	0.00461264	NW_017096888.1	108558385	cysteine sulfinic acid decarboxylase
STRG.23622	0.388916	0.0046198	NW_017096093.1	108569503	DNA repair protein RAD51 homolog A
STRG.8047	1.6319	0.00465305	NW_017100101.1	108568058	N(4)-(Beta-N-acetylglucosaminyl)-L-asparaginase
STRG.20111	0.207295	0.00465492	NW_017100051.1	108566735	U5 small nuclear ribonucleoprotein 40 kDa protein
STRG.32083	0.241631	0.00465743	NW_017099685.1	108565224	CTD nuclear envelope phosphatase 1 homolog
STRG.24920	-0.459605	0.00466109	NW_017095916.1	108568706	delta-1-pyrroline-5-carboxylate synthase
STRG.31674	-0.277727	0.00466228	NW_017097154.1	108559186	ubiquitin thioesterase trabid isoform X1
STRG.30656	0.271852	0.00466407	NW_017096594.1	108557492	ras-related protein Rab-11A
STRG.19119	0.518194	0.00467498	NA	NA	NA
STRG.8790	2.5502	0.00468407	NW_017100106.1	108568245	cuticle protein 8-like
STRG.14934	0.382948	0.00469039	NW_017100080.1	108566850	metal-response element-binding transcription factor 2
STRG.25653	-0.562719	0.00469859	NW_017099840.1	108565779	uncharacterized protein LOC108565779 isoform X1
STRG.28165	-0.743975	0.00470036	NW_017098790.1	108563213	ankyrin repeat domain-containing protein 6
STRG.24414	-0.637027	0.00470307	NW_017098569.1	108562761	secretin receptor-like
STRG.31657	-0.34645	0.00470769	NW_017099710.1	108565321	inositol 1%2C4%2C5-trisphosphate receptor isoform X5
STRG.36833	-0.521929	0.0047249	NW_017096924.1	108558499	death-associated protein kinase 1-like isoform X2
STRG.9853	0.621103	0.00474557	NW_017099806.1	108565654	venom acid phosphatase Acph-1-like
STRG.25146	-0.622292	0.00475431	NW_017099643.1	108564951	solute carrier family 25 member 45 isoform X1
STRG.17164	0.194922	0.00478484	NW_017096143.1	108569787	protein TAPT1 homolog
STRG.5951	-0.407869	0.00479299	NW_017098994.1	108563811	differentially expressed in FDCP 8 homolog isoform X2
STRG.26783	-0.348938	0.00480201	NW_017100089.1	108567522	mediator of RNA polymerase II transcription subunit 29-like
STRG.9736	-1.14276	0.00480361	NA	NA	NA
STRG.5687	0.805259	0.00481588	NW_017100106.1	108568299	la protein homolog
STRG.2195	0.551617	0.00484607	NW_017097589.1	108560470	RING finger protein nhl-1-like
STRG.24102	0.388612	0.0048479	NW_017097633.1	108560585	enoyl-CoA hydratase%2C mitochondrial
STRG.15937	-0.428999	0.00485394	NW_017099964.1	108566361	acyl-CoA synthetase short-chain family member 3%2C mitochondrial isoform X3
STRG.3367	-0.331949	0.00485459	NW_017100058.1	108566761	sarcalumenin
STRG.21974	-0.726963	0.00489848	NW_017099643.1	108564979	5-hydroxytryptamine receptor 1A-like
STRG.33091	-1.14843	0.00490186	NA	NA	NA
STRG.33923	0.274403	0.00491043	NW_017095566.1	108556865	protein kinase C and casein kinase substrate in neurons protein 1 isoform X4
STRG.6846	0.557596	0.00491722	NW_017096570.1	108557419	von Willebrand factor D and EGF domain-containing protein-like
STRG.32829	0.476554	0.00492442	NW_017096383.1	108556906	DNA repair protein complementing XP-G cells
STRG.24586	-0.814514	0.00493472	NW_017097674.1	108560663	GTP-binding protein GEM-like
STRG.2634	-0.993553	0.00493789	NA	NA	NA
STRG.25357	-0.402079	0.00495181	NA	NA	NA
STRG.10814	0.651763	0.00495782	NW_017095559.1	108556612	uncharacterized protein LOC108556612
STRG.7026	-0.997166	0.00495782	NA	NA	NA
STRG.8300	-1.22711	0.00495782	NW_017098903.1	108563496	cytochrome c oxidase subunit 5A%2C mitochondrial-like
STRG.25013	0.279186	0.00499998	NW_017099057.1	108563919	C-terminal-binding protein isoform X5
STRG.23684	0.481027	0.00500062	NW_017100111.1	108568528	dnaJ homolog subfamily C member 2
STRG.26279	0.259448	0.0050195	NW_017097940.1	108561383	uncharacterized protein LOC108561383 isoform X1
STRG.25349	0.46064	0.0050222	NW_017097151.1	108559166	U4/U6.U5 tri-snRNP-associated protein 1
STRG.11340	0.743825	0.00505888	NW_017095831.1	108565851	farnesol dehydrogenase-like
STRG.31292	0.232844	0.00506169	NW_017096734.1	108558018	SWI/SNF-related matrix-associated actin-dependent regulator of chromatin subfamily B member 1
STRG.19606	-0.525948	0.00508077	NW_017099918.1	108566075	uncharacterized protein KIAA1109 isoform X1
STRG.2155	-0.273969	0.00508111	NW_017100110.1	108568418	guanine nucleotide-binding protein subunit beta-like protein isoform X1
STRG.36970	-0.876922	0.00508613	NA	NA	NA
STRG.25719	0.411169	0.0050935	NW_017099111.1	108564034	succinate dehydrogenase assembly factor 2%2C mitochondrial-like
STRG.16028	0.416676	0.00513033	NW_017097548.1	108560384	exosome complex component RRP40
STRG.26461	-1.61753	0.005135	NW_017099518.1	108564630	DNA-binding protein D-ETS-3
STRG.21953	0.419075	0.00513517	NW_017096251.1	108556397	COP9 signalosome complex subunit 6
STRG.28267	0.293975	0.00513517	NW_017097449.1	108560148	Golgi reassembly-stacking protein 2
STRG.1071	-0.643641	0.00514918	NA	NA	NA
STRG.20429	0.505215	0.00515529	NW_017097871.1	108561270	alkyldihydroxyacetonephosphate synthase%2C peroxisomal
STRG.21112	-0.287991	0.0051563	NW_017099943.1	108566239	huntingtin
STRG.16233	-0.23014	0.00518805	NW_017095946.1	108568922	iroquois-class homeodomain protein irx-1-like
STRG.1840	0.324452	0.00518896	NW_017096423.1	108556988	methionine--tRNA ligase%2C cytoplasmic
STRG.869	-0.272436	0.00519135	NW_017099656.1	108565060	transmembrane protein 184B isoform X2
STRG.28927	1.65622	0.00519381	NW_017097313.1	108559735	extensin-3
STRG.25781	-2.35447	0.00520199	NA	NA	NA
STRG.12686	-0.787402	0.00520207	NW_017095831.1	108565751	farnesol dehydrogenase-like
STRG.23768	0.335243	0.00520207	NW_017097731.1	108560846	uncharacterized protein C17orf59 homolog
STRG.305	-0.321296	0.00522323	NW_017099933.1	108566150	protein RTF2 homolog
STRG.7088	-0.318914	0.00525078	NW_017100027.1	108566683	uncharacterized protein LOC108566683 isoform X1
STRG.1722	-0.313017	0.00525611	NW_017100084.1	108567083	KN motif and ankyrin repeat domain-containing protein 2
STRG.1996	-0.397795	0.00526082	NW_017096912.1	108558440	uncharacterized protein LOC108558440
STRG.25596	0.366149	0.0052655	NW_017099184.1	108564171	beta-1%2C4-mannosyltransferase egh
STRG.32994	-0.489011	0.0052655	NW_017099719.1	108565362	G-protein coupled receptor Mth2-like isoform X2
STRG.37202	-0.947661	0.0052743	NW_017100085.1	108567148	calpain-D
STRG.31248	-0.516912	0.00527551	NA	NA	NA
STRG.32434	0.398199	0.00528342	NW_017095897.1	108567902	mediator of RNA polymerase II transcription subunit 8
STRG.13782	-0.710774	0.00528437	NW_017100092.1	108567619	putative fatty acyl-CoA reductase CG5065
STRG.27140	0.562572	0.00532178	NW_019280360.1	111420556	A0A0T6BGJ9_9SCAR
STRG.4360	-0.50081	0.00532895	NW_017099931.1	108566100	SEC14 domain and spectrin repeat-containing protein 1-B
STRG.25797	-0.984545	0.00533025	NW_017097993.1	108561494	alpha-tocopherol transfer protein-like
STRG.36637	-0.339304	0.00533025	NW_017095967.1	108569006	E3 ubiquitin-protein ligase CBL isoform X2
STRG.37107	0.961575	0.00533638	NA	NA	NA
STRG.34753	0.781109	0.00535322	NW_017096614.1	108557599	bcl-2-related ovarian killer protein homolog A-like
STRG.21507	-0.304274	0.00536426	NW_017099791.1	108565618	uncharacterized protein LOC108565618 isoform X2
STRG.8453	0.289026	0.0053678	NA	NA	protein TBRG4
STRG.13506	-1.86543	0.00537363	NW_017096773.1	108558093	mushroom body large-type Kenyon cell-specific protein 1 isoform X2
STRG.6696	0.499244	0.00537904	NW_017095809.1	108564856	glycogen [starch] synthase
STRG.21044	0.181401	0.00542635	NW_017095573.1	108557168	myotubularin-related protein 2 isoform X1
STRG.26552	0.314009	0.00542635	NW_017097187.1	108559339	golgin-45
STRG.1558	0.39678	0.00542973	NW_017096310.1	108556636	target of rapamycin complex subunit lst8
STRG.30119	0.377782	0.00543113	NW_017096053.1	108569289	uncharacterized Golgi apparatus membrane protein-like protein CG5021 isoform X1
STRG.34996	0.246942	0.00543967	NW_017099662.1	108565099	protein tumorous imaginal discs%2C mitochondrial isoform X1
STRG.35347	0.333551	0.00543967	NW_017095724.1	108561153	ADP-ribosylation factor-like protein 8
STRG.15565	-2.33651	0.00545199	NW_017096140.1	108569766	protein still life%2C isoform SIF type 1-like
STRG.32515	-0.512868	0.00546144	NW_017099969.1	108566387	uncharacterized protein LOC109535201
STRG.35012	0.464406	0.00546144	NW_017096512.1	108557279	ankyrin repeat domain-containing protein 16-like
STRG.20395	1.05538	0.00548387	NA	NA	NA
STRG.22689	0.401689	0.00548673	NW_017100094.1	108567697	citron Rho-interacting kinase
STRG.1754	-0.910006	0.00552565	NW_017098256.1	108562032	5-hydroxytryptamine receptor-like
STRG.6118	-0.527301	0.00554543	NW_017099293.1	108564324	muscle-specific protein 20-like
STRG.20924	0.392366	0.00555025	NW_017097567.1	108560439	ras GTPase-activating protein-binding protein 2
STRG.22791	1.00083	0.00555596	NA	NA	NA
STRG.24330	0.637352	0.00555843	NA	NA	NA
STRG.31540	0.329584	0.00555843	NW_017098360.1	108562251	leucine-rich repeat-containing protein 4-like
STRG.53	0.267818	0.00557218	NW_017100080.1	108566854	sesquipedalian-1-like
STRG.9106	-0.386374	0.00558502	NW_017100099.1	108567946	Bloom syndrome protein homolog
STRG.26020	-0.36398	0.00560745	NW_017099976.1	108566457	zinc finger RNA-binding protein isoform X4
STRG.26967	0.858591	0.00563566	NW_017096251.1	108556394	antichymotrypsin-2-like isoform X6
STRG.8323	0.902307	0.00563906	NW_017099157.1	108564114	transmembrane protein 164
STRG.30556	-0.761353	0.00564108	NW_017097173.1	108559270	tetratricopeptide repeat protein 28 isoform X1
STRG.7601	-0.853893	0.00564108	NW_017100112.1	108568592	carotenoid isomerooxygenase
STRG.19007	-1.00989	0.00565935	NW_017097922.1	108561371	LIM domain only protein 3-like isoform X1
STRG.14634	0.293033	0.00567044	NW_017098281.1	108562056	beta-taxilin isoform X2
STRG.12016	0.902487	0.00568287	NW_017099685.1	108565221	ankyrin repeat domain-containing protein 29
STRG.20036	2.94448	0.00570453	NA	NA	uncharacterized protein LOC109602143
STRG.30060	0.314552	0.00570837	NW_017096251.1	108556428	malate dehydrogenase%2C cytoplasmic
STRG.17752	1.00132	0.00574395	NW_017096251.1	108556414	uncharacterized protein LOC108556414
STRG.20761	0.752694	0.00576514	NW_017096508.1	108557235	retinol dehydrogenase 12-like isoform X2
STRG.13783	-0.954976	0.00577789	NW_017096601.1	108557553	uncharacterized protein LOC108557553 isoform X1
STRG.35673	0.577097	0.00577789	NW_017095530.1	108568843	tubulin beta-1 chain
STRG.18076	0.275532	0.0058319	NW_017099754.1	108565502	tumor susceptibility gene 101 protein
STRG.12593	-0.715644	0.00583252	NW_017099574.1	108564763	uncharacterized protein LOC108564763
STRG.32216	-0.207834	0.00583477	NW_017098783.1	108563181	HEAT repeat-containing protein 5B isoform X4
STRG.4603	-0.554092	0.00584739	NW_017098627.1	108562925	disintegrin and metalloproteinase domain-containing protein 10 isoform X1
STRG.35983	-0.786438	0.00586673	NW_017095635.1	108558586	uncharacterized protein LOC108558586
STRG.35266	0.475798	0.00588718	NW_017098186.1	108561858	DNA topoisomerase I%2C mitochondrial isoform X1
STRG.34225	1.1947	0.0058893	NW_017100112.1	108568575	lysosomal thioesterase PPT2 homolog
STRG.9220	-0.379016	0.00590202	NW_017097212.1	108559404	equilibrative nucleoside transporter 3
STRG.37182	-0.44184	0.00592145	NW_017100087.1	108567350	protein mesh isoform X3
STRG.12277	0.583977	0.00595933	NW_017100075.1	108566822	integrin beta-PS-like
STRG.21950	0.267711	0.00596327	NW_017096251.1	108556398	SAP domain-containing ribonucleoprotein
STRG.9808	-0.314655	0.00596538	NW_017096093.1	108569519	neogenin isoform X1
STRG.16019	0.917087	0.00596621	NA	NA	NA
STRG.24319	1.94088	0.00596796	NA	NA	NA
STRG.825	1.42444	0.00597177	NW_017099515.1	108564613	uncharacterized protein LOC108564613
STRG.22512	0.257741	0.00598626	NW_017098489.1	108562569	tubulin-folding cofactor B-like
STRG.27483	-1.04698	0.00599254	NW_017100105.1	108568234	LOW QUALITY PROTEIN: uncharacterized protein LOC108568234
STRG.11483	0.144017	0.00599684	NW_017098979.1	108563779	ER membrane protein complex subunit 1
STRG.35745	-0.946538	0.00599684	NW_017099933.1	108566159	scavenger receptor class B member 1-like
STRG.25185	-0.344858	0.00599717	NW_017098500.1	108562613	zinc finger protein PLAG1-like
STRG.26432	-2.28889	0.00601776	NW_017095894.1	108567623	KRAB-A domain-containing protein 2-like
STRG.31363	-0.45648	0.00602159	NW_017099374.1	108564404	ATP-binding cassette sub-family A member 2-like isoform X2
STRG.33134	-0.659723	0.00602476	NW_017100090.1	108567571	uncharacterized protein LOC108567571 isoform X1
STRG.18097	-0.326144	0.00603115	NW_017096512.1	108557296	maltase A2 isoform X2
STRG.4145	-0.697187	0.0060453	NW_017099143.1	108564091	low-density lipoprotein receptor-related protein 2 isoform X2
STRG.20375	0.58526	0.00604575	NW_017100099.1	108567937	carbohydrate sulfotransferase 11-like isoform X1
STRG.29456	0.196079	0.00604879	NW_017095704.1	108560751	MOB kinase activator-like 2 isoform X1
STRG.16280	0.35986	0.00604983	NW_017096331.1	108556698	eyes absent homolog 2
STRG.30186	1.81017	0.0060571	NW_017097187.1	108559343	RNA polymerase II degradation factor 1-like
STRG.35163	-0.616741	0.0060571	NW_017100082.1	108566972	cytosolic purine 5'-nucleotidase isoform X2
STRG.32917	-0.426206	0.00606284	NW_017097826.1	108561098	tetraspanin-5
STRG.35887	0.832444	0.00606284	NW_017099692.1	108565239	RNA-directed DNA polymerase from mobile element jockey-like
STRG.12685	0.813115	0.00608874	NW_017095831.1	108565851	farnesol dehydrogenase-like
STRG.27615	1.11188	0.00612193	NW_017098072.1	108561612	gamma-butyrobetaine dioxygenase-like
STRG.26247	-1.40638	0.00612234	NA	NA	NA
STRG.14796	-1.91504	0.00612672	NW_017096104.1	108569604	rho GTPase-activating protein gacF-like
STRG.3161	-0.56736	0.00613186	NW_017096084.1	108569455	uncharacterized protein LOC108569455 isoform X1
STRG.31648	-1.78393	0.00613702	NW_017096281.1	108556510	zinc metalloproteinase nas-4-like
STRG.26147	0.620579	0.00613863	NW_017096117.1	108569660	molybdenum cofactor sulfurase 2
STRG.12144	0.253672	0.00613919	NW_017099933.1	108566121	diphthamide biosynthesis protein 2
STRG.24933	-0.904932	0.00615034	NA	NA	NA
STRG.4394	-0.420812	0.00615034	NW_017099242.1	108564229	guanine nucleotide exchange factor DBS isoform X1
STRG.36124	-1.28033	0.00615821	NW_017096213.1	108556283	uncharacterized protein LOC108556283
STRG.29295	1.96506	0.00615842	NA	NA	NA
STRG.13160	-1.32086	0.00616168	NW_017095981.1	108569067	peptidoglycan recognition protein-like
STRG.32854	-1.29555	0.00616168	NW_017097304.1	108559693	venom protease-like
STRG.875	-0.867254	0.00616212	NW_017099623.1	108564894	cytochrome P450 4C1-like
STRG.3353	-0.431415	0.00616532	NW_017096140.1	108569775	hormone-sensitive lipase isoform X1
STRG.2206	1.70687	0.00616662	NA	NA	NA
STRG.3434	-0.35008	0.00616762	NW_017098627.1	108562925	disintegrin and metalloproteinase domain-containing protein 10 isoform X1
STRG.23642	-0.380112	0.00618074	NW_017097515.1	108560308	CAP-Gly domain-containing linker protein 1 isoform X2
STRG.10768	1.30815	0.00618331	NA	NA	NA
STRG.3835	-0.672515	0.00619302	NW_017100107.1	108568315	RING finger protein nhl-1
STRG.12619	-0.808025	0.00620918	NW_017096079.1	108569426	putative uncharacterized protein DDB_G0274535
STRG.32293	1.15836	0.00621625	NW_017098777.1	108563157	uncharacterized protein LOC108563157
STRG.20214	0.998947	0.00623266	NW_017095576.1	108557478	sulfide:quinone oxidoreductase%2C mitochondrial
STRG.33311	-0.381968	0.00628308	NW_017100096.1	108567774	UPF0536 protein C12orf66 homolog
STRG.31554	0.577352	0.00630157	NW_017098500.1	108562587	uncharacterized protein LOC108562587
STRG.13158	-0.718827	0.00631492	NW_017095981.1	108569064	peptidoglycan-recognition protein SB1-like
STRG.24186	0.424056	0.00631492	NW_017096512.1	108557299	tRNA (cytosine(34)-C(5))-methyltransferase isoform X1
STRG.26611	-0.361889	0.00631904	NW_017099005.1	108563823	N(G)%2CN(G)-dimethylarginine dimethylaminohydrolase 1
STRG.19847	-0.374009	0.0063301	NW_017097674.1	108560665	intraflagellar transport protein 122 homolog
STRG.22268	-0.551594	0.00635563	NW_017100096.1	108567768	venom carboxylesterase-6-like isoform X2
STRG.31722	-0.484979	0.00638903	NW_017098721.1	108563059	uncharacterized protein LOC108563059
STRG.12597	-2.17494	0.00639048	NA	NA	NA
STRG.19450	-0.293122	0.00641242	NW_017096427.1	108556997	obg-like ATPase 1
STRG.23404	-0.366628	0.00641656	NW_017100108.1	108568370	ras-specific guanine nucleotide-releasing factor RalGPS2-like isoform X5
STRG.18438	-0.483111	0.00643108	NW_017095759.1	108562561	uncharacterized protein LOC108558823
STRG.8958	-0.303079	0.00644223	NW_017096166.1	108569868	protein capicua homolog
STRG.8865	0.768119	0.00647088	NW_017095900.1	108567978	uncharacterized protein LOC108567978
STRG.19424	0.632183	0.00648457	NA	NA	NA
STRG.24562	-0.466754	0.00650083	NW_017097052.1	108558775	RB1-inducible coiled-coil protein 1-like isoform X2
STRG.23407	0.452202	0.00650196	NW_017100108.1	108568330	SET and MYND domain-containing protein 4-like
STRG.33212	-0.202835	0.00650431	NW_017096512.1	108557290	ATP synthase subunit beta%2C mitochondrial
STRG.6754	0.496453	0.00650915	NW_017098093.1	108561674	ATP-dependent RNA helicase DDX51
STRG.36936	0.67264	0.00651029	NW_017096641.1	108557674	ATPase inhibitor A%2C mitochondrial-like
STRG.27948	0.416167	0.00652002	NW_017095810.1	108565258	ribosome biogenesis protein BOP1 homolog
STRG.35617	0.591454	0.00653918	NA	NA	NA
STRG.11685	-0.423371	0.00654538	NW_017096042.1	108569222	serine/threonine-protein kinase minibrain isoform X4
STRG.26519	2.31957	0.00656038	NA	NA	NA
STRG.8367	-0.82546	0.00657612	NW_017099650.1	108565013	uncharacterized protein LOC108565013
STRG.4873	0.256378	0.00658403	NW_017097677.1	108560690	SPRY domain-containing protein 7
STRG.10378	0.303681	0.00658418	NW_017096167.1	108569885	DAZ-associated protein 2-like isoform X4
STRG.16878	5.96945	0.00661984	NW_017098557.1	108562746	trypsin-1-like
STRG.10014	-0.779563	0.00665105	NA	NA	NA
STRG.10342	-0.321654	0.00665828	NW_017099976.1	108566462	monocarboxylate transporter 3 isoform X1
STRG.26150	0.514064	0.00665856	NW_017099081.1	108563970	zinc finger protein 62 homolog isoform X1
STRG.316	0.266264	0.00667402	NW_017096643.1	108557735	peroxiredoxin-6-like
STRG.4812	1.16436	0.00669142	NW_017100037.1	108566705	anaphase-promoting complex subunit 1
STRG.5078	-0.830206	0.00671583	NA	NA	NA
STRG.3731	-1.09518	0.0067209	NA	NA	NA
STRG.35546	2.59351	0.0067394	NW_017099531.1	108564666	uncharacterized protein LOC108564666
STRG.1835	-1.1179	0.0067461	NW_017100114.1	108568724	cytosolic carboxypeptidase 6-like
STRG.5320	0.557832	0.0067461	NW_017097328.1	108559825	C-type lectin
STRG.27859	-0.94135	0.00675262	NW_017100080.1	108566910	slowpoke-binding protein isoform X1
STRG.4044	0.701792	0.00675913	NA	NA	NA
STRG.24158	-0.9197	0.00676	NW_017100099.1	108567950	uncharacterized protein LOC108567950
STRG.2582	0.300938	0.00676316	NW_017096956.1	108558581	neuferricin homolog
STRG.1085	0.387039	0.0067656	NW_017097695.1	108560752	RNA-binding protein 45 isoform X1
STRG.34473	-0.989392	0.00676596	NW_017096573.1	108557428	leucine-rich repeat-containing protein 24
STRG.25102	-0.856168	0.00679697	NW_017095594.1	108557918	cytochrome P450 9e2-like
STRG.13146	-0.430204	0.00679831	NW_017097462.1	108560174	probable G-protein coupled receptor Mth-like 1
STRG.16967	0.398678	0.00679831	NW_017099915.1	108566048	UDP-N-acetylglucosamine transferase subunit ALG14 homolog
STRG.7804	-0.527722	0.00680995	NA	NA	NA
STRG.18975	0.363525	0.00683085	NW_017095903.1	108568535	coenzyme Q-binding protein COQ10 homolog B%2C mitochondrial
STRG.26770	0.353232	0.00683108	NW_017098920.1	108563603	putative inositol monophosphatase 3
STRG.18499	0.223085	0.00683211	NW_017096295.1	108556557	DET1- and DDB1-associated protein 1
STRG.13444	-0.658948	0.00683399	NW_017099840.1	108565775	serine/threonine-protein kinase PLK4
STRG.3984	0.387823	0.00684036	NW_017098750.1	108563121	phosphoglycerate mutase 2
STRG.16394	-0.525437	0.0068417	NW_017098164.1	108561775	uncharacterized protein LOC108561775 isoform X1
STRG.31344	-1.30827	0.00685898	NW_017095544.1	108556395	pupal cuticle protein C1B-like
STRG.2073	0.643332	0.00685948	NW_017096528.1	108557334	uncharacterized protein LOC108557334
STRG.33619	-1.65788	0.00685948	NW_017096601.1	108557553	uncharacterized protein LOC108557553 isoform X3
STRG.5211	-1.80268	0.00685948	NA	NA	NA
STRG.33026	-0.523734	0.00686321	NW_017098642.1	108562940	homeobox protein orthopedia-like isoform X2
STRG.5192	-0.660539	0.00690344	NW_017097600.1	108560542	uncharacterized protein LOC108560542
STRG.31234	-0.654035	0.00692288	NA	NA	NA
STRG.18110	-2.2841	0.00696232	NW_017096594.1	108557490	transmembrane and TPR repeat-containing protein 1-like
STRG.5485	-1.28697	0.00697635	NA	NA	NA
STRG.1617	0.578469	0.00697937	NW_017097198.1	108559382	kinesin-like protein KIF14
STRG.26070	0.326011	0.00698132	NW_017099862.1	108565879	protein bric-a-brac 1 isoform X6
STRG.25577	1.47098	0.0069973	NA	NA	NA
STRG.21659	0.336364	0.00701354	NW_017098973.1	108563719	U3 small nucleolar RNA-associated protein 15 homolog
STRG.27223	-0.366756	0.00702901	NA	NA	NA
STRG.25188	-0.432312	0.00703293	NW_017098500.1	108562593	ras-related protein Rab-31-like isoform X1
STRG.12627	-0.534079	0.00704499	NW_017100085.1	108567122	nose resistant to fluoxetine protein 6-like
STRG.27588	-0.386084	0.00707944	NW_017095534.1	108569362	hepatic leukemia factor isoform X5
STRG.1438	0.627726	0.00708163	NW_017100091.1	108567590	fibulin-1-like isoform X1
STRG.16951	-1.17695	0.00716958	NW_017098258.1	108562039	protein amalgam-like
STRG.23728	-0.41014	0.00717245	NW_017099526.1	108564664	neurogenic locus notch homolog protein 1 isoform X1
STRG.2219	-0.43077	0.00717686	NW_017100089.1	108567537	uncharacterized protein LOC108567537
STRG.2789	-0.699741	0.00721779	NW_017099643.1	108564980	ejaculatory bulb-specific protein 3-like
STRG.18106	-0.290146	0.00722961	NW_017100111.1	108568541	E3 ubiquitin-protein ligase AMFR-like
STRG.10381	0.424376	0.007235	NW_017096500.1	108557205	glutathione S-transferase 1-like
STRG.4634	1.94978	0.00725181	NW_017100111.1	108568493	glucose dehydrogenase [FAD%2C quinone]
STRG.6900	0.206528	0.00725745	NW_017100084.1	108567108	solute carrier family 12 member 8 isoform X2
STRG.13114	2.1619	0.00726114	NA	NA	NA
STRG.29911	-0.325267	0.00726805	NW_017096924.1	108558496	tight junction protein ZO-1 isoform X3
STRG.11768	0.312763	0.0072721	NW_017096295.1	108556546	flavin reductase (NADPH)
STRG.34573	1.40698	0.00729027	NW_017098282.1	108562071	uncharacterized protein LOC108562071
STRG.7302	0.290928	0.00729189	NW_017098430.1	108562441	UPF0547 protein C16orf87 homolog
STRG.36657	1.03359	0.007295	NW_017096512.1	108557283	A disintegrin and metalloproteinase with thrombospondin motifs 20 isoform X2
STRG.4411	0.757108	0.00734535	NW_017095585.1	108557716	integrin alpha-6-like
STRG.17378	2.08649	0.00735617	NW_017098951.1	108563663	uncharacterized protein LOC108563663
STRG.6274	-0.737383	0.00735865	NW_017098731.1	108563089	probable multidrug resistance-associated protein lethal(2)03659
STRG.32537	-0.437888	0.00736021	NW_017099532.1	108564680	UDP-glucuronosyltransferase-like
STRG.36910	-1.78716	0.00737635	NW_017095809.1	108564711	LOW QUALITY PROTEIN: somatomedin-B and thrombospondin type-1 domain-containing protein-like
STRG.32252	0.461552	0.00739353	NW_017098826.1	108563302	TGF-beta-activated kinase 1 and MAP3K7-binding protein 1
STRG.30934	0.797045	0.007402	NW_017099730.1	108565428	palmitoyl-protein thioesterase 1
STRG.22327	0.284985	0.00741956	NW_017100110.1	108568411	phosphatidylinositol-glycan biosynthesis class X protein-like
STRG.18297	-0.568486	0.00743286	NW_017097042.1	108558748	glycogen debranching enzyme
STRG.3657	-2.86509	0.00743286	NW_017099911.1	108566038	protein amalgam
STRG.29142	0.438782	0.00746716	NW_017098967.1	108563708	WD repeat-containing protein 75
STRG.36567	-0.426877	0.007473	NW_017095757.1	108562482	transmembrane and coiled-coil domains protein 2 isoform X3
STRG.17153	-0.502423	0.0074774	NW_017099828.1	108565728	facilitated trehalose transporter Tret1-like
STRG.30969	-0.675252	0.00751886	NW_017095471.1	108569984	organic cation transporter protein-like
STRG.34294	-0.470925	0.00752337	NW_017096445.1	108557028	general transcription factor 3C polypeptide 1
STRG.14707	0.734225	0.00752549	NW_017097550.1	108560394	ubiquitin-conjugating enzyme E2 T-like
STRG.18055	2.57335	0.00753126	NW_017099735.1	108565464	pancreatic lipase-related protein 2
STRG.20558	0.256386	0.00756574	NW_017097606.1	108560547	zinc finger E-box-binding homeobox 1-like isoform X1
STRG.10924	-0.617816	0.00756739	NW_017100060.1	108566791	partitioning defective 3 homolog isoform X1
STRG.36717	-1.23446	0.00757684	NA	NA	NA
STRG.11580	0.452475	0.00758989	NW_017095864.1	108567075	elongation factor 1-beta'-like
STRG.34258	0.553254	0.00759005	NW_017097151.1	108559167	uncharacterized protein LOC111427553
STRG.26803	0.216239	0.00761701	NW_017097187.1	108559368	cleavage and polyadenylation specificity factor subunit CG7185 isoform X3
STRG.4669	-1.62292	0.00762385	NA	NA	NA
STRG.8885	-0.232397	0.00762385	NW_017100087.1	108567339	RNA-binding protein 39 isoform X2
STRG.18478	-1.49527	0.00763366	NW_017100110.1	108568466	uncharacterized protein LOC108568466
STRG.29043	0.446326	0.00764328	NA	NA	NA
STRG.18831	-0.720424	0.00765633	NW_017099776.1	108565561	ABC transporter G family member 20 isoform X1
STRG.15021	0.454407	0.00765925	NW_017097346.1	108559883	protein arginine N-methyltransferase 7
STRG.6384	0.68961	0.00765955	NW_017098587.1	108562811	cytospin-A-like isoform X5
STRG.7754	0.91454	0.00768189	NA	NA	NA
STRG.1507	-0.291312	0.007686	NW_017097961.1	108561442	bicaudal D-related protein homolog isoform X1
STRG.1865	-0.281548	0.00768908	NW_017096566.1	108557411	calcium/calmodulin-dependent protein kinase kinase 1 isoform X1
STRG.11916	0.755481	0.00770772	NA	NA	NA
STRG.6954	0.274044	0.00770795	NW_017096219.1	108556324	elongation factor 1-gamma
STRG.10071	1.60828	0.00772883	NA	NA	NA
STRG.15412	0.685433	0.00774463	NA	NA	NA
STRG.24962	-0.871423	0.00777683	NW_017097567.1	108560438	uncharacterized protein LOC108560438
STRG.28542	-0.322153	0.00779453	NW_017097249.1	108559553	phosphatidylcholine:ceramide cholinephosphotransferase 2-like isoform X4
STRG.34776	-0.489373	0.00779453	NW_017100085.1	108567180	anaphase-promoting complex subunit 11
STRG.20666	-0.867037	0.00782109	NA	NA	NA
STRG.30320	0.36719	0.00783065	NW_017099685.1	108565223	nucleolar protein 14 homolog
STRG.14006	0.706659	0.00784167	NW_017097438.1	108560088	origin recognition complex subunit 5
STRG.22588	-0.260645	0.00786219	NW_017096005.1	108569141	alpha-soluble NSF attachment protein
STRG.20009	1.0607	0.00787211	NA	NA	NA
STRG.11572	-1.73425	0.00790061	NW_017096859.1	108558329	zinc finger protein 658B-like
STRG.15963	0.622012	0.00791194	NW_017100080.1	108566852	box C/D snoRNA protein 1
STRG.22917	-1.04135	0.00791248	NW_017100099.1	108567950	uncharacterized protein LOC108567950
STRG.32102	0.291338	0.00791248	NW_017099733.1	108565447	Ankyrin repeat-containing protein
STRG.758	-0.466135	0.00791848	NW_017098422.1	108562404	40S ribosomal protein S6-like
STRG.11615	-1.63649	0.00793322	NW_017099111.1	108564037	protein unc-13 homolog B isoform X12
STRG.6056	0.164301	0.00793441	NW_017097871.1	108561274	structural maintenance of chromosomes protein 3-like
STRG.31374	-0.174086	0.00794121	NW_017100092.1	108567620	cell wall integrity transcriptional regulator CAS5-like
STRG.2828	0.519185	0.00796048	NA	NA	NA
STRG.33779	0.274835	0.00797028	NW_017099915.1	108566057	mitochondrial import receptor subunit TOM20 homolog
STRG.3505	1.38744	0.00798389	NW_017099704.1	108565260	putative fatty acyl-CoA reductase CG5065 isoform X1
STRG.13086	-1.95271	0.00798839	NA	NA	NA
STRG.8180	0.287337	0.00799494	NW_017099724.1	108565375	eukaryotic translation initiation factor 4 gamma 2
STRG.3908	-0.785563	0.00800706	NW_017095973.1	108569031	chaoptin
STRG.19300	-0.994711	0.00800834	NW_017097257.1	108559590	muscle segmentation homeobox-like
STRG.7544	-0.374917	0.00803103	NW_017095810.1	108565215	flotillin-2 isoform X1
STRG.8873	0.610281	0.00805811	NW_017100087.1	108567313	mitochondrial import inner membrane translocase subunit Tim8
STRG.6944	0.295498	0.00805964	NW_017098006.1	108561524	translation initiation factor eIF-2B subunit delta
STRG.1056	-1.98678	0.00806951	NW_017095727.1	108561291	uncharacterized protein LOC108734988
STRG.6748	-0.732131	0.0080915	NW_017098093.1	108561681	protein dead ringer-like isoform X1
STRG.27791	-1.06528	0.0081394	NW_017096282.1	108556523	CCAAT/enhancer-binding protein
STRG.33778	-0.142866	0.0081404	NW_017099915.1	108566056	zinc finger protein ubi-d4 B-like
STRG.2933	0.481823	0.00814578	NW_017098263.1	108562044	protein dpy-30 homolog
STRG.19139	-0.180774	0.00816465	NW_017097227.1	108559460	zinc finger protein 460-like
STRG.10321	-0.619273	0.00818564	NW_017097052.1	108558766	ovarian-specific serine/threonine-protein kinase Lok-like
STRG.37418	-1.82638	0.00819474	NW_017096295.1	108556568	uncharacterized protein LOC108556568
STRG.14531	1.05994	0.00820577	NW_017097446.1	108560113	general transcription factor IIE subunit 1
STRG.4364	-0.405021	0.00820722	NW_017098979.1	108563731	ryanodine receptor
STRG.9890	0.506717	0.00821831	NW_017098994.1	108563803	zinc transporter ZIP1 isoform X1
STRG.19819	1.64295	0.00823835	NW_017096545.1	108557360	tryptase alpha/beta-1-like
STRG.29871	0.242279	0.00824188	NW_017095831.1	108566046	NADH dehydrogenase [ubiquinone] complex I%2C assembly factor 7 homolog
STRG.34678	-0.39792	0.00825626	NW_017100114.1	108568739	neurofibromin isoform X12
STRG.14293	-0.749122	0.00827149	NW_017096179.1	108569915	amidophosphoribosyltransferase-like isoform X1
STRG.17090	1.71493	0.00827395	NW_017099876.1	108565953	Peptidase
STRG.31316	0.209886	0.00829175	NW_017098910.1	108563540	UDP-glucuronic acid decarboxylase 1
STRG.5968	0.387595	0.00830428	NW_017097168.1	108559231	phosphoglycerate kinase-like
STRG.26118	-1.09212	0.00830818	NW_017097495.1	108560240	neurexin-1-like
STRG.5631	-0.335127	0.00833517	NW_017100113.1	108568703	ubiquitin-protein ligase E3C
STRG.35034	0.301335	0.00834859	NW_017097608.1	108560554	proton-coupled amino acid transporter-like protein pathetic isoform X1
STRG.34323	0.19087	0.00836567	NW_017095724.1	108561153	ADP-ribosylation factor-like protein 8
STRG.35319	1.17207	0.00836567	NW_017097419.1	108560042	histidine-rich glycoprotein-like
STRG.4653	2.25552	0.00836567	NW_017099603.1	108564840	uncharacterized protein LOC108564840
STRG.10390	-0.25499	0.00840536	NW_017099220.1	108564214	mothers against decapentaplegic homolog 4 isoform X1
STRG.12525	-0.305083	0.00840536	NW_017097154.1	108559186	ubiquitin thioesterase trabid isoform X1
STRG.19852	-0.631249	0.00840536	NA	NA	NA
STRG.25252	-0.574097	0.00847126	NA	NA	NA
STRG.12690	0.448878	0.00847744	NW_017095831.1	108566243	iron-sulfur cluster co-chaperone protein HscB%2C mitochondrial
STRG.3057	-0.429825	0.00850461	NW_017098801.1	108563255	segmentation protein cap'n'collar-like isoform X1
STRG.13939	-0.716013	0.00850872	NW_017098647.1	108562952	kalirin-like
STRG.16254	-0.457954	0.00851121	NW_017096545.1	108557361	argininosuccinate synthase
STRG.33741	-0.234827	0.00852071	NW_017099279.1	108564308	ras-related protein Rab-18
STRG.3721	1.05561	0.00855311	NA	NA	NA
STRG.8773	-0.797182	0.00858477	NA	NA	NA
STRG.25720	0.379731	0.00863228	NW_017099111.1	108564046	heat shock protein beta-1 isoform X2
STRG.15146	0.51136	0.00866882	NW_017097978.1	108561466	homeobox protein Mohawk
STRG.14520	-1.24045	0.00867397	NW_017097381.1	108559960	dendritic arbor reduction protein 1-like
STRG.24974	0.544032	0.00871185	NA	NA	NA
STRG.13530	-0.606901	0.0087176	NW_017100105.1	108568234	LOW QUALITY PROTEIN: uncharacterized protein LOC108568234
STRG.32676	0.649094	0.00871813	NW_017098623.1	108562923	potassium channel subfamily K member 18
STRG.14982	0.333818	0.00876075	NW_017096251.1	108556431	CLK4-associating serine/arginine rich protein
STRG.14486	0.140641	0.00876659	NW_017096010.1	108569158	cullin-5 isoform X1
STRG.8265	-0.711893	0.00877883	NA	NA	NA
STRG.21126	-0.636055	0.00878085	NW_017095517.1	108566708	uncharacterized protein LOC108566708
STRG.4937	-0.374439	0.00880432	NW_017098940.1	108563640	antichymotrypsin-2-like isoform X1
STRG.3365	-0.21727	0.00880532	NW_017100058.1	108566764	tyrosine-protein kinase shark
STRG.35738	-0.30077	0.0088128	NW_017096005.1	108569145	ataxin-7-like protein 1 isoform X2
STRG.1656	1.78858	0.00881932	NW_017098599.1	108562834	translation initiation factor IF-2
STRG.26231	-0.658384	0.00882075	NW_017096706.1	108557948	protein crumbs isoform X1
STRG.30774	-1.29582	0.00882075	NW_017098580.1	108562800	uncharacterized protein LOC108562800
STRG.33034	1.57677	0.00883725	NW_017095666.1	108559217	glycine-rich cell wall structural protein-like
STRG.21206	-0.194197	0.00885452	NW_017100088.1	108567429	splicing factor 1 isoform X2
STRG.6822	-3.74478	0.00886157	NW_017095813.1	108565398	voltage-dependent calcium channel type A subunit alpha-1 isoform X9
STRG.3330	0.444552	0.00889043	NW_017099961.1	108566325	protein SYS1 homolog
STRG.25548	0.309029	0.00889361	NW_017096515.1	108557309	kinesin heavy chain
STRG.26109	0.398549	0.00892244	NW_017100112.1	108568579	forkhead box protein E3-like isoform X1
STRG.13292	-0.513451	0.00893943	NW_017095810.1	108565215	flotillin-2 isoform X3
STRG.21775	-0.30191	0.0089606	NW_017099977.1	108566469	tropomodulin isoform X1
STRG.12472	1.3996	0.00899311	NW_017097187.1	108559347	putative defense protein 3
STRG.2558	0.249801	0.00899311	NW_017095782.1	108563850	heterogeneous nuclear ribonucleoprotein K isoform X1
STRG.18527	-0.420217	0.00899993	NW_017098778.1	108563166	proline dehydrogenase 1%2C mitochondrial isoform X1
STRG.4134	0.384831	0.00901287	NW_017097429.1	108560062	barrier-to-autointegration factor-like
STRG.23524	0.630444	0.00901486	NW_017096459.1	108557071	PAXIP1-associated glutamate-rich protein 1
STRG.22258	0.194887	0.00902544	NW_017097212.1	108559419	kelch domain-containing protein 3-like
STRG.8987	0.471493	0.00902553	NW_017100103.1	108568158	ATP-dependent RNA helicase DHX8
STRG.18602	0.706116	0.00903387	NW_017097398.1	108559997	apolipoprotein D
STRG.10510	-1.33601	0.00910754	NW_017096515.1	108557307	zinc finger protein 454-like
STRG.23327	-0.761513	0.00915088	NW_017099418.1	108564492	uncharacterized protein LOC108564492
STRG.14457	-0.654541	0.00916306	NA	NA	NA
STRG.9929	-1.32362	0.00916306	NW_017098325.1	108562183	lipoprotein lipase-like
STRG.5950	0.254531	0.00916795	NW_017098994.1	108563801	gastrulation defective protein 1 homolog
STRG.18250	0.574504	0.00917692	NA	NA	NA
STRG.28358	0.5702	0.00918573	NA	NA	NA
STRG.29819	-1.08359	0.00920788	NA	NA	NA
STRG.31295	0.513624	0.00928325	NW_017096734.1	108558014	sodium/bile acid cotransporter 7-like
STRG.9051	0.364449	0.00929689	NW_017098979.1	108563739	alanyl-tRNA editing protein Aarsd1
STRG.26734	2.02626	0.0093145	NW_017100083.1	108567006	glycine-rich cell wall structural protein-like isoform X1
STRG.24611	-0.529028	0.00931682	NW_017099656.1	108565057	prolactin-releasing peptide receptor-like
STRG.1954	-0.79374	0.00931708	NA	NA	NA
STRG.1937	-4.70576	0.00937703	NA	NA	NA
STRG.35097	0.341323	0.00939695	NA	NA	NA
STRG.4124	-0.466863	0.00940392	NW_017098248.1	108561994	protein king tubby
STRG.1676	0.273542	0.00940856	NW_017100101.1	108568100	calcium uptake protein 1 homolog%2C mitochondrial isoform X1
STRG.31012	0.43029	0.00942852	NW_017097465.1	108560186	lysyl oxidase homolog 3
STRG.3469	0.369655	0.00946936	NW_017099184.1	108564152	programmed cell death protein 6-like
STRG.26769	0.323358	0.00950516	NW_017098920.1	108563604	CAS1 domain-containing protein 1
STRG.9034	-0.327129	0.00956932	NW_017100085.1	108567137	oxidation resistance protein 1 isoform X8
STRG.34758	-0.288213	0.0096729	NW_017100081.1	108566937	tyrosine-protein phosphatase Lar isoform X10
STRG.5417	-0.269397	0.00967992	NW_017098598.1	108562830	phosphate carrier protein%2C mitochondrial-like
STRG.16752	-0.575978	0.00969806	NA	NA	NA
STRG.22510	0.731233	0.00970553	NW_017098489.1	108562555	receptor-type tyrosine-protein phosphatase alpha-like
STRG.9309	-0.794643	0.00972158	NA	NA	NA
STRG.14884	-0.470428	0.00974188	NW_017097151.1	108559148	zinc finger and BTB domain-containing protein 17 isoform X1
STRG.17327	0.29432	0.00975355	NW_017096823.1	108558275	pleckstrin homology domain-containing family J member 1-like
STRG.35657	1.47026	0.00975527	NA	NA	NA
STRG.9763	-0.605937	0.00977418	NW_017099945.1	108566250	histone H1-like, partial:XP_017781539.1
STRG.22598	3.65355	0.00978114	NA	NA	NA
STRG.5324	1.35045	0.00978174	NW_017097871.1	108561294	helix-loop-helix protein 13 isoform X3
STRG.27465	0.252344	0.0098027	NW_017095954.1	108568969	uncharacterized protein LOC108568969 isoform X1
STRG.33309	-2.82162	0.00980339	NW_017100096.1	108567773	centrosomal protein of 164 kDa isoform X1
STRG.30118	0.323728	0.00982803	NW_017096053.1	108569288	nuclear pore complex protein Nup205
STRG.4111	-0.662994	0.00984294	NW_017096206.1	108570017	phosphoinositide 3-kinase adapter protein 1
STRG.20555	0.389851	0.00985592	NW_017097606.1	108560546	tail-anchored protein insertion receptor WRB
STRG.25064	-2.57628	0.00986226	NW_017096637.1	108557663	cAMP-specific 3'%2C5'-cyclic phosphodiesterase isoform X3
STRG.31565	-1.99632	0.00986829	NW_017097600.1	108560543	centrosomal protein of 104 kDa isoform X1
STRG.23913	-0.56825	0.00987576	NW_017097503.1	108560279	LIM domain only protein 3-like
STRG.32792	0.400896	0.00989564	NW_017097429.1	108560064	uncharacterized protein LOC108734439
STRG.9748	-0.302861	0.00989564	NW_017096834.1	108558289	E3 ubiquitin-protein ligase MIB2
STRG.14800	-0.641379	0.00993948	NW_017099872.1	108565931	PHD finger protein rhinoceros isoform X1
STRG.36547	-0.341482	0.00994009	NW_017096219.1	108556318	nuclear transcription factor Y subunit alpha isoform X2
STRG.7642	-1.54557	0.0099403	NW_017098879.1	108563391	uncharacterized protein LOC108563391
STRG.10941	2.67419	0.00994425	NA	NA	NA
STRG.15959	0.155834	0.00998208	NW_017100080.1	108566874	MOB kinase activator-like 1
STRG.23239	0.27685	0.00999279	NW_017096423.1	108556988	methionine--tRNA ligase%2C cytoplasmic
STRG.29107	0.433354	0.0100004	NW_017099643.1	108564977	tubulin polyglutamylase TTLL5 isoform X1
STRG.20139	-1.66719	0.0100022	NW_017098296.1	108562096	uncharacterized protein LOC108562096
STRG.25553	-0.804199	0.0100038	NA	NA	NA
STRG.10638	0.643007	0.0100057	NW_017097283.1	108559647	nuclear pore complex protein Nup133
STRG.13553	1.08913	0.0100074	NW_017096134.1	108569736	adenosine deaminase CECR1-like
STRG.30435	-0.694457	0.0100107	NW_017096779.1	108558167	zinc finger protein sens-like
STRG.4670	-1.28061	0.0100172	NA	NA	NA
STRG.23399	-0.530753	0.0100518	NW_017100108.1	108568324	UDP-glucuronosyltransferase 2B2-like
STRG.6697	0.350337	0.0100518	NW_017095809.1	108564856	glycogen [starch] synthase
STRG.29418	2.23318	0.0100553	NA	NA	NA
STRG.17171	-1.51004	0.0100683	NW_017098453.1	108562519	cuticle protein 5-like
STRG.28824	1.2465	0.0100716	NA	NA	NA
STRG.22858	1.27364	0.0101304	NW_017095762.1	108562598	acyl-CoA Delta(11) desaturase
STRG.33269	0.383741	0.0102266	NW_017097769.1	108560920	uncharacterized protein LOC108560920
STRG.19787	1.29582	0.01023	NA	NA	NA
STRG.27492	-0.426863	0.0102334	NW_017099222.1	108564217	F-box/LRR-repeat protein 4
STRG.12828	1.14646	0.0102401	NW_017098121.1	108561715	laccase-4-like
STRG.2407	-0.46651	0.01027	NW_017100088.1	108567460	aminopeptidase N-like isoform X1
STRG.35893	-0.604888	0.01027	NW_017098055.1	108561586	uncharacterized protein LOC108561586
STRG.2705	-0.623076	0.0102779	NW_017098879.1	108563386	uncharacterized protein LOC108563386
STRG.14034	0.422733	0.0102834	NW_017096075.1	108569390	jmjC domain-containing protein 7
STRG.35966	0.682396	0.0102927	NW_017096100.1	108569561	gamma-glutamyltransferase 7-like
STRG.4504	0.600762	0.0102927	NW_017098319.1	108562158	protein THEM6-like
STRG.11075	-0.644707	0.0103272	NW_017098031.1	108561546	titin-like isoform X1
STRG.35898	-2.0027	0.0103295	NA	NA	NA
STRG.595	-0.612851	0.0103446	NW_017095536.1	108569551	ATP-binding cassette sub-family G member 5
STRG.10161	1.36652	0.0103921	NA	NA	NA
STRG.6070	0.314017	0.0104437	NW_017095704.1	108560899	glycerol-3-phosphate phosphatase-like
STRG.10202	-1.20991	0.0104545	NA	NA	NA
STRG.19713	-0.258007	0.0104888	NW_017097859.1	108561204	zinc finger protein 26-like
STRG.32612	-0.593404	0.0104979	NA	NA	NA
STRG.25008	-0.59509	0.0105051	NW_017097680.1	108560708	alpha-methylacyl-CoA racemase-like
STRG.9738	-0.312207	0.0105146	NW_017097187.1	108559355	calcium-binding mitochondrial carrier protein Aralar1 isoform X3
STRG.23485	-0.827503	0.0105162	NW_017095778.1	108563814	uncharacterized protein LOC108563814
STRG.3349	-0.56486	0.010522	NW_017100085.1	108567179	uncharacterized protein LOC108567179
STRG.23873	-0.794825	0.0105747	NW_017098319.1	108562156	uncharacterized protein LOC108562156 isoform X1
STRG.3397	0.528901	0.010609	NW_017095604.1	108558283	putative aminopeptidase W07G4.4
STRG.24217	0.222411	0.0106295	NW_017095877.1	108567494	uncharacterized protein LOC108567494
STRG.18313	-0.505723	0.0106634	NW_017096850.1	108558313	dihydropyrimidine dehydrogenase [NADP(+)]
STRG.23992	0.493631	0.0106634	NW_017098302.1	108562111	methionine--tRNA ligase%2C mitochondrial
STRG.34389	2.32914	0.0106724	NW_017098659.1	108562980	uncharacterized protein LOC108562980
STRG.7058	0.110801	0.0106744	NW_017096618.1	108557605	catenin delta-2 isoform X2
STRG.30338	-1.04271	0.0106874	NW_017095903.1	108568273	Down syndrome cell adhesion molecule-like protein Dscam2 isoform X17
STRG.25426	0.758779	0.0107298	NW_017097380.1	108559957	sodium-coupled monocarboxylate transporter 2-like
STRG.16905	-0.509984	0.0107514	NW_017098882.1	108563427	multidrug resistance protein 1-like isoform X1
STRG.16734	-0.358747	0.0107723	NW_017097793.1	108561001	transmembrane protein 68 isoform X3
STRG.5100	-0.398676	0.0107818	NW_017096469.1	108557094	titin-like
STRG.25647	-0.712841	0.0107923	NW_017096161.1	108569841	serine/threonine-protein kinase 11-interacting protein-like
STRG.29841	0.333535	0.0108054	NW_017099447.1	108564534	probable ATP-dependent RNA helicase pitchoune
STRG.29484	-0.609735	0.0108109	NW_017100105.1	108568234	LOW QUALITY PROTEIN: uncharacterized protein LOC108568234
STRG.16352	-0.384618	0.010814	NW_017098400.1	108562340	kinesin-like protein Klp68D isoform X1
STRG.12237	0.371756	0.0108223	NW_017099242.1	108564241	solute carrier family 41 member 1-like isoform X1
STRG.37302	-0.34747	0.0108276	NW_017096750.1	108558062	diacylglycerol kinase theta isoform X2
STRG.4723	0.620506	0.0108396	NW_017100099.1	108567945	LIM and SH3 domain protein F42H10.3
STRG.35732	-1.36212	0.0109184	NW_017096104.1	108569637	serine/threonine-protein kinase BRSK2
STRG.23729	1.13573	0.010987	NW_017099526.1	108564659	uncharacterized protein LOC108564659
STRG.9151	1.17676	0.0109891	NW_017095695.1	108560059	uncharacterized protein LOC108737508
STRG.21528	0.460666	0.0109941	NW_017097677.1	108560687	methyltransferase-like protein 13
STRG.11712	-0.995045	0.0110566	NW_017096042.1	108569222	serine/threonine-protein kinase minibrain isoform X2
STRG.33635	1.16761	0.0111014	NA	NA	NA
STRG.29552	1.4086	0.0111182	NW_017099098.1	108564007	pancreatic lipase-related protein 2-like
STRG.23523	0.761166	0.0111621	NW_017095695.1	108560059	uncharacterized protein LOC108737508
STRG.16461	0.385587	0.0111646	NW_017095831.1	108566055	serine/threonine-protein kinase 16
STRG.14552	-0.477451	0.0112167	NW_017095651.1	108559037	bicaudal D-related protein homolog
STRG.13116	-0.292123	0.0112189	NW_017095808.1	108564702	uncharacterized protein LOC108564702
STRG.17912	-0.453238	0.0112363	NA	NA	NA
STRG.9850	0.466484	0.011266	NW_017099806.1	108565646	uncharacterized protein LOC108565646
STRG.25147	0.189964	0.0112958	NW_017099643.1	108564948	serine/threonine-protein phosphatase 2A 56 kDa regulatory subunit epsilon isoform
STRG.32823	-1.94145	0.0113019	NW_017100086.1	108567235	WD repeat%2C SAM and U-box domain-containing protein 1 isoform X1
STRG.32728	0.454527	0.011321	NW_017096859.1	108558331	laccase-12-like isoform X1
STRG.29449	-0.341147	0.0113443	NW_017097839.1	108561127	arginine-glutamic acid dipeptide repeats protein isoform X1
STRG.28682	0.972574	0.0113968	NW_017096784.1	108558186	arylsulfatase B-like
STRG.27348	1.6092	0.0113982	NA	NA	NA
STRG.30563	-0.824117	0.011426	NW_017097173.1	108559270	tetratricopeptide repeat protein 28 isoform X2
STRG.15560	0.861717	0.0114308	NA	NA	NA
STRG.9118	0.19958	0.0114406	NW_017099987.1	108566541	phosphatidylinositol 5-phosphate 4-kinase type-2 alpha
STRG.13277	0.825225	0.0114464	NW_017096664.1	108557799	uncharacterized protein LOC108557799
STRG.28862	-0.149966	0.0114674	NW_017100104.1	108568191	MLX-interacting protein
STRG.16555	0.480567	0.0114741	NW_017100085.1	108567109	bestrophin-2-like
STRG.19195	-0.315093	0.0114741	NA	NA	NA
STRG.13823	0.501741	0.0114861	NW_017099760.1	108565514	uncharacterized protein LOC108565514 isoform X1
STRG.12926	0.162341	0.0114874	NW_017097435.1	108560079	type II inositol 1%2C4%2C5-trisphosphate 5-phosphatase
STRG.6781	-0.301599	0.011504	NW_017098195.1	108561880	protein split ends-like isoform X4
STRG.36010	0.238804	0.0115106	NW_017099067.1	108563937	transcription factor IIIB 90 kDa subunit isoform X1
STRG.17913	0.404666	0.0115184	NW_017095831.1	108565767	probable aminopeptidase NPEPL1
STRG.2075	0.462787	0.0115466	NW_017096528.1	108557338	4-coumarate--CoA ligase 1-like
STRG.20797	0.407281	0.0115466	NW_017095799.1	108564472	negative elongation factor D
STRG.7606	0.201583	0.0115532	NW_017100112.1	108568625	tetratricopeptide repeat protein 37
STRG.35782	0.289764	0.0115552	NW_017096027.1	108569191	transcription elongation factor B polypeptide 1
STRG.5847	0.363067	0.0115636	NW_017096774.1	108558127	PRKR-interacting protein 1 homolog
STRG.2627	1.70677	0.0115647	NW_017098570.1	108562765	pupal cuticle protein C1B-like
STRG.36822	-0.436478	0.0115707	NW_017097186.1	108559317	uncharacterized protein LOC108559317
STRG.26848	0.418375	0.0116204	NW_017098835.1	108563325	low-density lipoprotein receptor-related protein 1
STRG.18251	-1.4433	0.0116676	NW_017097409.1	108560028	arginine kinase-like
STRG.36672	0.953698	0.0116835	NW_017097700.1	108560779	glutamine--fructose-6-phosphate aminotransferase [isomerizing] 2-like isoform X1
STRG.18989	-0.264987	0.0116958	NW_017096045.1	108569237	E3 ubiquitin-protein ligase HECTD1 isoform X5
STRG.14961	1.50862	0.0116988	NW_017097315.1	108559742	protein CREG1-like
STRG.1001	-0.251662	0.0117468	NW_017096374.1	108556856	uncharacterized protein LOC108556856
STRG.35682	1.40571	0.0117705	NW_017096512.1	108557258	putative fatty acyl-CoA reductase CG5065
STRG.8687	0.31984	0.0117746	NW_017097245.1	108559499	bromodomain and WD repeat-containing protein 3
STRG.19590	-0.893881	0.0117961	NA	NA	NA
STRG.32023	0.514818	0.0118042	NW_017100093.1	108567658	Golgi resident protein GCP60 isoform X1
STRG.20771	-0.34477	0.0118642	NA	NA	NA
STRG.37460	0.265336	0.0118649	NW_017097871.1	108561287	protein enhancer of sevenless 2B
STRG.1574	0.501861	0.01189	NW_017100106.1	108568295	venom dipeptidyl peptidase 4
STRG.27793	0.395507	0.0119057	NW_017096360.1	108556788	ubiquinone biosynthesis monooxygenase COQ6%2C mitochondrial
STRG.2261	0.577644	0.0119067	NA	NA	NA
STRG.24455	-0.492513	0.0119126	NW_017099889.1	108565980	transcription factor AP-4 isoform X1
STRG.21758	-0.940349	0.0119174	NW_017098356.1	108562229	uncharacterized protein LOC108562229 isoform X1
STRG.8094	-1.35533	0.0119552	NA	NA	NA
STRG.28393	-0.61718	0.0119662	NW_017097187.1	108559319	sialin-like
STRG.6948	0.270687	0.0120075	NW_017098006.1	108561522	serine/arginine-rich splicing factor 7-like isoform X1
STRG.1263	0.500736	0.0120147	NW_017097877.1	108561301	alpha-tocopherol transfer protein-like
STRG.16162	0.195171	0.0120221	NW_017098393.1	108562315	BTB/POZ domain-containing protein KCTD5
STRG.16565	-0.681873	0.0120221	NW_017099706.1	108565286	titin-like
STRG.19527	-0.742769	0.0120228	NW_017099382.1	108564432	cuticle protein 7-like
STRG.4698	-0.92114	0.0120578	NW_017097173.1	108559239	uncharacterized protein LOC108559239
STRG.14970	-0.902567	0.0121303	NW_017095946.1	108568895	endocuticle structural glycoprotein SgAbd-5-like
STRG.2586	0.27311	0.0121303	NW_017098406.1	108562345	WD repeat-containing protein 5
STRG.27166	-0.653498	0.0121447	NW_017098832.1	108563313	uncharacterized protein LOC111416554
STRG.21130	0.355904	0.0122473	NW_017099767.1	108565542	spectrin alpha chain%2C non-erythrocytic 1 isoform X1
STRG.31971	0.31587	0.0122605	NW_017097073.1	108558829	KDEL motif-containing protein 1-like
STRG.3322	-0.438248	0.0122657	NW_017096023.1	108569180	facilitated trehalose transporter Tret1-2 homolog
STRG.14267	-1.77256	0.0122853	NW_017095483.1	108560202	metabotropic glutamate receptor 4
STRG.9372	0.799208	0.0122853	NA	NA	NA
STRG.13697	-0.458626	0.0122886	NW_017097859.1	108561201	A disintegrin and metalloproteinase with thrombospondin motifs 16 isoform X1
STRG.23408	-0.39974	0.0122886	NW_017100108.1	108568352	protein sax-3-like isoform X1
STRG.24313	0.371523	0.0122886	NW_017100101.1	108568062	AN1-type zinc finger protein 2A-like
STRG.1808	-0.574339	0.0123061	NW_017095576.1	108557311	uncharacterized protein LOC108557311 isoform X1
STRG.16308	-4.11083	0.0123384	NA	NA	NA
STRG.36544	-0.540822	0.0123997	NW_017096091.1	108569491	glucose transporter type 1
STRG.24153	0.371844	0.012437	NW_017096870.1	108558351	calmodulin
STRG.37229	-1.17222	0.0124569	NW_017096706.1	108557947	uncharacterized protein LOC108557947
STRG.23971	-0.392298	0.0124631	NW_017096921.1	108558481	Hermansky-Pudlak syndrome 3 protein homolog isoform X1
STRG.13131	0.279307	0.0124837	NW_017096774.1	108558137	protein transport protein sft2
STRG.36601	-0.269905	0.0124983	NW_017099658.1	108565075	helicase ARIP4 isoform X1
STRG.35169	-1.02656	0.0125364	NW_017100080.1	108566905	probable basic-leucine zipper transcription factor N
STRG.900	0.136514	0.0125522	NW_017100099.1	108567930	AT-rich interactive domain-containing protein 4B
STRG.11731	3.12191	0.0125629	NW_017096481.1	108557124	larval cuticle protein A3A-like
STRG.32098	0.190296	0.0125706	NW_017099733.1	108565450	rab GTPase-binding effector protein 2 isoform X1
STRG.3433	-0.455193	0.0125706	NW_017098627.1	108562925	disintegrin and metalloproteinase domain-containing protein 10 isoform X1
STRG.7120	-1.24549	0.0125849	NW_017097821.1	108561079	uncharacterized protein LOC108561079
STRG.8095	-0.668383	0.0125988	NW_017100103.1	108568155	tetratricopeptide repeat protein 8
STRG.7098	-0.346135	0.0126222	NW_017097108.1	108558941	1-phosphatidylinositol 4%2C5-bisphosphate phosphodiesterase classes I and II
STRG.25836	0.442294	0.0126495	NW_017096387.1	108556930	basement membrane-specific heparan sulfate proteoglycan core protein-like isoform X18
STRG.25483	-0.504061	0.0126499	NW_017098303.1	108562124	LOW QUALITY PROTEIN: adenylate kinase isoenzyme 1-like
STRG.3760	0.830976	0.0126722	NW_017098879.1	108563387	uncharacterized protein LOC108563387
STRG.2220	0.205652	0.0126804	NW_017100089.1	108567549	uncharacterized protein LOC108567549
STRG.36715	-0.762481	0.0126804	NA	NA	NA
STRG.30822	-0.456127	0.0127446	NW_017096434.1	108557011	uncharacterized protein LOC108557011 isoform X5
STRG.13884	0.309205	0.0127783	NW_017097871.1	108561248	nuclear pore complex protein Nup85
STRG.1516	0.364809	0.0127783	NW_017097135.1	108559086	uncharacterized protein LOC108559086
STRG.4455	-0.458046	0.0128209	NW_017099402.1	108564454	ankyrin-3-like isoform X1
STRG.17962	-0.603292	0.012864	NW_017099921.1	108566081	matrix metalloproteinase-14-like isoform X2
STRG.11472	-0.331763	0.0128647	NW_017098979.1	108563732	SPARC-related modular calcium-binding protein 2
STRG.14190	0.502848	0.0129168	NA	NA	NA
STRG.7372	0.391023	0.0129208	NW_017097600.1	108560537	neuropilin and tolloid-like protein 2 isoform X1
STRG.25523	-0.996431	0.0129333	NW_017097892.1	108561324	uncharacterized protein LOC108561324
STRG.36889	0.3833	0.0130088	NW_017100115.1	108568812	probable ATP-dependent RNA helicase DDX46
STRG.29083	0.284529	0.0130232	NW_017098818.1	108563299	gamma-secretase subunit pen-2
STRG.29168	-0.506458	0.0130232	NA	NA	NA
STRG.27958	0.556176	0.0130559	NA	NA	NA
STRG.31150	-0.486619	0.0131495	NA	NA	NA
STRG.20094	0.659368	0.0131547	NW_017100113.1	108568718	venom carboxylesterase-6-like
STRG.1021	-0.977444	0.0131886	NA	NA	NA
STRG.37327	1.40508	0.0131886	NW_017098156.1	108561769	glucose dehydrogenase [FAD%2C quinone]-like
STRG.24407	-0.685676	0.013359	NA	NA	NA
STRG.13404	0.251714	0.0134065	NW_017096900.1	108558421	26S protease regulatory subunit 6B
STRG.1267	0.646668	0.0134463	NW_017099158.1	108564124	ribose-5-phosphate isomerase
STRG.29780	0.563579	0.0135283	NA	NA	NA
STRG.5323	0.624338	0.0135283	NW_017097871.1	108561293	protein msta-like
STRG.13621	-0.547725	0.0135482	NW_017099573.1	108564762	ovochymase-2
STRG.28443	-0.700553	0.0135811	NW_017099691.1	108565238	transcription factor TBF1-like
STRG.23487	0.217981	0.0135825	NW_017095778.1	108563774	derlin-2
STRG.7262	-0.291593	0.0135825	NW_017096641.1	108557678	trithorax group protein osa isoform X1
STRG.9330	-0.561022	0.0135852	NW_017096166.1	108569860	uncharacterized protein LOC108569860 isoform X1
STRG.6736	-0.426452	0.0135941	NW_017097409.1	108560024	sushi%2C von Willebrand factor type A%2C EGF and pentraxin domain-containing protein 1
STRG.9124	2.83739	0.0136437	NW_017097418.1	108560039	MAGE-like protein 2
STRG.2925	-1.76142	0.0136673	NW_017096803.1	108558219	lipase 3-like
STRG.13889	-0.552021	0.0137489	NW_017097871.1	108561243	sodium-independent sulfate anion transporter-like
STRG.15417	0.209263	0.0137632	NW_017097677.1	108560700	arf-GAP domain and FG repeat-containing protein 1 isoform X2
STRG.28362	-0.460135	0.013894	NA	NA	NA
STRG.4103	0.578491	0.013894	NW_017095530.1	108568826	BRCA1-A complex subunit BRE
STRG.11679	-0.462117	0.013907	NW_017096042.1	108569222	serine/threonine-protein kinase minibrain isoform X6
STRG.29163	-3.6166	0.0139194	NA	NA	NA
STRG.17375	-1.23453	0.0139268	NA	NA	NA
STRG.13438	-0.396836	0.0139393	NA	NA	NA
STRG.20144	-0.554564	0.0139591	NW_017097859.1	108561189	uncharacterized protein LOC108561189 isoform X1
STRG.14431	-0.919804	0.0140161	NW_017099782.1	108565568	E3 ubiquitin-protein ligase
STRG.1013	0.354294	0.014042	NW_017100088.1	108567469	short/branched chain specific acyl-CoA dehydrogenase%2C mitochondrial
STRG.19151	0.315217	0.0141079	NW_017096952.1	108558573	dnaJ protein homolog 1
STRG.32029	-0.297211	0.0141104	NW_017098451.1	108562512	V-type proton ATPase catalytic subunit A
STRG.33515	0.355167	0.0141284	NW_017098772.1	108563154	methionine aminopeptidase 1D%2C mitochondrial
STRG.26639	0.649803	0.0141337	NA	NA	NA
STRG.19505	0.378634	0.0141617	NW_017096984.1	108558632	eukaryotic translation initiation factor 6
STRG.561	1.94227	0.0142022	NW_017099398.1	108564451	larval cuticle protein A2B-like
STRG.4449	-1.61439	0.0142578	NW_017100090.1	108567552	uncharacterized protein LOC108567552
STRG.9846	-0.40516	0.0142852	NW_017099515.1	108564614	connectin-like
STRG.19969	0.761346	0.0143265	NA	NA	NA
STRG.20382	-0.716295	0.0143698	NA	NA	NA
STRG.112	-0.331294	0.0143944	NW_017096614.1	108557597	zinc finger protein 271-like
STRG.22738	-0.384321	0.0143958	NW_017096476.1	108557109	UDP-glucuronosyltransferase 2B15-like isoform X2
STRG.4291	-0.228743	0.0144002	NW_017099081.1	108563975	Small integral membrane protein 14-like Protein
STRG.29931	-1.53156	0.0144287	NW_017096990.1	108558667	C-type lectin 37Da-like isoform X1
STRG.34911	0.356468	0.0144912	NW_017098843.1	108563347	nucleolar protein 6
STRG.23215	-0.464735	0.0145002	NW_017098239.1	108561963	integrin alpha-PS2-like
STRG.7276	0.364031	0.0145002	NW_017096643.1	108557697	tRNA-dihydrouridine(47) synthase [NAD(P)(+)]-like
STRG.27853	0.558891	0.0145114	NW_017096512.1	108557279	ankyrin repeat domain-containing protein 16-like
STRG.10384	-0.388151	0.014531	NW_017096500.1	108557197	probable chitinase 2
STRG.32239	-0.729227	0.014531	NA	NA	NA
STRG.32740	-0.998171	0.0145391	NW_017097777.1	108560961	homeobox protein OTX2-A-like isoform X1
STRG.12189	-0.773018	0.0145417	NW_017100080.1	108566902	inverted formin-2
STRG.7557	0.560845	0.0145444	NA	NA	NA
STRG.37231	0.247917	0.0145824	NW_017097318.1	108559803	mitogen-activated protein kinase 1
STRG.29331	0.452394	0.0145968	NW_017099969.1	108566393	NADH-cytochrome b5 reductase-like
STRG.19502	0.447364	0.0146181	NW_017096984.1	108558638	U4/U6.U5 tri-snRNP-associated protein 2 isoform X3
STRG.11498	-0.371715	0.0146441	NW_017097007.1	108558683	probable E3 ubiquitin-protein ligase RNF144A-A
STRG.30427	0.774399	0.0146441	NA	NA	NA
STRG.29036	1.25535	0.0146708	NW_017100083.1	108567014	uncharacterized protein LOC108567014
STRG.12491	0.92497	0.0146767	NW_017098066.1	108561593	propionyl-CoA carboxylase alpha chain%2C mitochondrial-like
STRG.28250	-0.419331	0.0146767	NW_017095778.1	108563438	hrp65 protein-like isoform X1
STRG.34211	2.26086	0.0147387	NA	NA	NA
STRG.23597	1.66996	0.0147883	NW_017097462.1	108560176	uncharacterized protein LOC108560176
STRG.26641	-0.329925	0.0148109	NW_017098078.1	108561631	juvenile hormone epoxide hydrolase 1-like
STRG.22429	0.288128	0.0148158	NW_017096782.1	108558178	A-kinase anchor protein 1%2C mitochondrial
STRG.24894	-0.40204	0.0148158	NW_017097608.1	108560560	transcriptional coactivator yorkie-like
STRG.14347	0.285412	0.014817	NW_017097697.1	108560760	glutamate receptor ionotropic%2C delta-2
STRG.2435	-0.547823	0.0148318	NW_017098599.1	108562872	phospholipid phosphatase 2-like isoform X1
STRG.5769	0.425009	0.014834	NW_017096747.1	108558052	ferritin subunit
STRG.19569	-0.59498	0.0148343	NW_017096297.1	108556572	homeobox protein abdominal-B-like isoform X1
STRG.12795	-0.328805	0.0148711	NW_017099933.1	108566158	PP2C-like domain-containing protein CG9801 isoform X1
STRG.14693	-1.03794	0.0148723	NW_017097500.1	108560265	transcription factor IIIA-like
STRG.36140	0.587849	0.0148855	NA	NA	NA
STRG.31291	0.637885	0.0149047	NW_017096734.1	108558009	putative tricarboxylate transport protein%2C mitochondrial
STRG.15375	0.410761	0.0149122	NW_017100085.1	108567144	solute carrier family 35 member E2-like
STRG.33944	-2.49314	0.0149737	NA	NA	NA
STRG.18974	-0.386717	0.0149848	NW_017095903.1	108568264	caspase Dronc-like
STRG.5384	0.890741	0.0149848	NW_017097769.1	108560943	alpha-amylase-like
STRG.23080	0.264296	0.0150224	NW_017096600.1	108557542	serine/threonine-protein phosphatase 2A 55 kDa regulatory subunit B alpha isoform isoform X1
STRG.11594	-1.76304	0.0150235	NA	NA	NA
STRG.9215	0.348427	0.0150235	NW_017097212.1	108559405	persulfide dioxygenase ETHE1, mitochondrial
STRG.15804	4.39297	0.0150366	NW_017098532.1	108562706	tryptophan 5-hydroxylase 1
STRG.36489	3.10708	0.0150454	NA	NA	NA
STRG.31293	0.421504	0.015062	NW_017096734.1	108558016	uncharacterized protein LOC109597744
STRG.19974	-0.210987	0.0150944	NW_017096050.1	108569279	zinc finger protein 260-like
STRG.23513	-1.94239	0.0151004	NW_017099544.1	108564706	dorsal root ganglia homeobox protein-like
STRG.4699	0.296732	0.0151211	NW_017097173.1	108559249	protein TSSC1
STRG.6473	-0.206786	0.0151443	NW_017097845.1	108561146	NADH-ubiquinone oxidoreductase 49 kDa subunit
STRG.5152	0.425762	0.0151643	NW_017096311.1	108556642	rap1 GTPase-GDP dissociation stimulator 1
STRG.12370	0.462273	0.0151835	NW_017096046.1	108569253	probable tyrosine-protein phosphatase F54C8.4
STRG.19346	-0.336249	0.015208	NW_017096594.1	108557479	serine/threonine-protein kinase Warts
STRG.31460	-0.707403	0.0152091	NW_017097589.1	108560490	putative ferric-chelate reductase 1 homolog
STRG.37383	0.284122	0.0152227	NW_017097960.1	108561431	40S ribosomal protein S18
STRG.24025	0.227423	0.0152608	NW_017098176.1	108561808	CAP-Gly domain-containing linker protein 1 homolog
STRG.33146	0.226681	0.0152628	NW_017100099.1	108567904	electron transfer flavoprotein subunit beta
STRG.7355	0.790336	0.0152904	NW_017099447.1	108564533	poly(A) RNA polymerase gld-2 homolog A-like
STRG.636	0.542279	0.0153408	NW_017099943.1	108566237	vacuolar protein sorting-associated protein 13B
STRG.30453	1.93297	0.0153431	NA	NA	NA
STRG.31200	0.424586	0.0153496	NW_017100083.1	108567047	ribosomal L1 domain-containing protein 1-like
STRG.15889	0.1921	0.0153513	NW_017096100.1	108569591	ankyrin repeat domain-containing protein 27-like
STRG.34604	0.410778	0.0153666	NW_017095671.1	108559313	uncharacterized protein LOC108559313
STRG.10065	0.910485	0.0154057	NA	NA	NA
STRG.18314	0.331773	0.0154057	NW_017096850.1	108558314	G-protein coupled receptor Mth2-like isoform X3
STRG.25427	-0.449406	0.0154191	NW_017097380.1	108559959	sodium-coupled monocarboxylate transporter 2-like
STRG.36763	-0.601833	0.0154276	NW_017100099.1	108567906	cell growth regulator with RING finger domain protein 1-like isoform X1
STRG.20242	0.854744	0.015449	NW_017096774.1	108558106	hepatitis A virus cellular receptor 1-like
STRG.29996	0.433356	0.015494	NW_017098938.1	108563629	5'-nucleotidase domain-containing protein 3 isoform X1
STRG.9992	-0.998342	0.015494	NW_017096093.1	108569520	uncharacterized protein LOC108569520
STRG.30360	0.354329	0.0156151	NW_017100040.1	108566714	N-acetyltransferase ESCO2
STRG.24480	0.76853	0.0156715	NW_017099706.1	108565299	mucin-5AC-like isoform X3
STRG.14208	-0.399621	0.0156926	NW_017099158.1	108564118	SH3 domain-containing RING finger protein 3-like isoform X1
STRG.26961	0.969853	0.0156927	NW_017096666.1	108557811	patched domain-containing protein 3
STRG.22636	0.3668	0.015735	NW_017097151.1	108559134	ester hydrolase C11orf54 homolog
STRG.10108	1.13035	0.0157414	NA	NA	NA
STRG.36033	-0.824567	0.0157632	NA	NA	NA
STRG.530	-0.880222	0.0157863	NW_017098537.1	108562715	uncharacterized protein LOC108562715
STRG.8197	1.68144	0.0158317	NW_017097589.1	108560494	uncharacterized protein LOC108560494
STRG.27595	-0.242421	0.0158328	NW_017095813.1	108565496	cell division cycle 7-related protein kinase-like
STRG.3211	-0.815102	0.0158364	NA	NA	NA
STRG.8183	-0.339	0.0158672	NW_017099724.1	108565382	MAP kinase-activating death domain protein isoform X1
STRG.535	0.788827	0.0158684	NW_017095576.1	108557434	15-hydroxyprostaglandin dehydrogenase [NAD(+)]-like
STRG.8241	-1.56846	0.0158728	NW_017100098.1	108567824	lachesin-like
STRG.2862	-0.605684	0.0158769	NW_017097863.1	108561221	LOW QUALITY PROTEIN: probable chitinase 3
STRG.29003	-0.691262	0.0158817	NW_017099706.1	108565286	titin-like
STRG.16311	-0.218427	0.0159019	NW_017099972.1	108566447	uncharacterized protein LOC108566447
STRG.4593	-1.0744	0.0159555	NA	NA	NA
STRG.10732	-0.471174	0.0159897	NW_017099826.1	108565715	shootin-1
STRG.35640	1.20802	0.0159994	NW_017096089.1	108569471	protein Skeletor%2C isoforms B/C-like isoform X1
STRG.8168	-0.81744	0.0160205	NW_017100094.1	108567720	D(2) dopamine receptor
STRG.8638	-1.54536	0.0160305	NW_017096515.1	108557310	serine/arginine repetitive matrix protein 2 isoform X3
STRG.33414	-0.165581	0.0160447	NW_017098302.1	108562110	pre-mRNA-splicing factor CWC22 homolog
STRG.11720	0.369097	0.016057	NW_017096185.1	108569937	pescadillo homolog
STRG.31464	-0.704777	0.016057	NA	NA	NA
STRG.318	1.86988	0.016137	NW_017096643.1	108557734	arylsulfatase B-like
STRG.4186	-0.390493	0.0161945	NW_017099933.1	108566136	uncharacterized protein LOC108566136
STRG.1709	0.194619	0.0162821	NW_017100101.1	108567990	importin subunit alpha-4
STRG.6579	-1.27699	0.0163812	NW_017096515.1	108557307	zinc finger protein 454-like
STRG.34356	-0.438839	0.0164104	NW_017098356.1	108562242	protein phosphatase 1 regulatory subunit 14B
STRG.21590	0.189014	0.0164355	NW_017099158.1	108564117	immunoglobulin domain and leucine-rich repeat-containing protein 2-like
STRG.31670	0.516875	0.0165047	NW_017098129.1	108561723	39S ribosomal protein L55%2C mitochondrial
STRG.31779	0.709272	0.0165551	NW_017099532.1	108564679	facilitated trehalose transporter Tret1-like
STRG.3197	1.25545	0.0165564	NW_017099680.1	108565166	uncharacterized protein LOC108565166 isoform X1
STRG.25501	0.804089	0.0167473	NW_017095770.1	108562864	6-phosphogluconate dehydrogenase%2C decarboxylating
STRG.16134	-0.77667	0.0167633	NW_017096665.1	108557807	homeobox protein caupolican-like
STRG.8915	-1.30041	0.0168536	NA	NA	NA
STRG.14858	-0.576415	0.0168798	NW_017097151.1	108559145	trafficking kinesin-binding protein milt isoform X1
STRG.20222	-0.666338	0.0169858	NW_017098210.1	108561909	sushi%2C von Willebrand factor type A%2C EGF and pentraxin domain-containing protein 1 isoform X1
STRG.22679	-0.51645	0.0170256	NW_017095842.1	108566508	uncharacterized protein LOC108566508:XP_017781910.1
STRG.22098	-2.43207	0.0170295	NW_017097796.1	108561017	cat eye syndrome critical region protein 6 homolog
STRG.32257	-0.363863	0.0170711	NW_017100080.1	108566897	uncharacterized protein LOC109604148
STRG.27990	-0.366272	0.0170774	NW_017099987.1	108566535	zinc finger protein 91-like
STRG.21358	-0.470996	0.0171234	NW_017096921.1	108558476	UPF0669 protein v1g209471-like
STRG.13072	-0.773436	0.0171741	NW_017097324.1	108559814	superoxide dismutase [Cu-Zn]%2C chloroplastic-like
STRG.20113	0.207755	0.0171747	NW_017096218.1	108556314	ubiquitin carboxyl-terminal hydrolase 7 isoform X1
STRG.30729	0.766372	0.0172063	NA	NA	NA
STRG.7151	-0.261143	0.0172133	NW_017097550.1	108560389	XK-related protein 7
STRG.16510	-0.378402	0.0172161	NW_017100104.1	108568190	nostrin isoform X1
STRG.14137	-0.316584	0.0172272	NW_017100089.1	108567508	uncharacterized protein LOC108567508 isoform X5
STRG.29039	-0.507856	0.0172277	NA	NA	NA
STRG.29500	1.78415	0.017233	NA	NA	NA
STRG.37149	1.6594	0.0172445	NW_017095810.1	108565236	glucose dehydrogenase [FAD%2C quinone]
STRG.13603	-1.33376	0.017249	NW_017099994.1	108566589	carbonic anhydrase-related protein 10-like
STRG.27736	0.690837	0.017249	NW_017096739.1	108558029	C-type lectin 37Da-like
STRG.36130	1.80249	0.017249	NW_017098026.1	108561541	larval/pupal cuticle protein H1C-like
STRG.35358	-0.605804	0.0172682	NA	NA	NA
STRG.29886	0.216734	0.0172892	NW_017098966.1	108563702	protein SMG5
STRG.26686	0.245169	0.0173287	NW_017095810.1	108565246	protein son of sevenless isoform X1
STRG.24810	0.777378	0.017339	NA	NA	NA
STRG.12846	0.305995	0.0173669	NW_017097954.1	108561416	beta-1%2C4-glucuronyltransferase 1-like
STRG.12819	-0.543685	0.0173672	NW_017098319.1	108562164	cell surface glycoprotein 1-like isoform X1
STRG.7099	-0.454803	0.0173672	NW_017097225.1	108559454	uncharacterized protein LOC108559454
STRG.29210	-0.262435	0.0175532	NW_017096747.1	108558054	DENN domain-containing protein 4C isoform X2
STRG.30439	-1.72852	0.0175583	NW_017096128.1	108569710	glutamate-gated chloride channel-like
STRG.5946	0.788068	0.0175625	NA	NA	NA
STRG.35981	-0.408468	0.017649	NW_017095635.1	108558604	uncharacterized protein LOC108558604
STRG.35013	-0.191542	0.0176502	NW_017096512.1	108557278	uncharacterized protein LOC108557278
STRG.28618	0.500412	0.0176802	NW_017096755.1	108558066	uncharacterized protein LOC108558066
STRG.26463	0.204196	0.0177442	NW_017097115.1	108558979	AP-1 complex subunit beta-1
STRG.16914	1.43311	0.0177669	NW_017099643.1	108564959	ejaculatory bulb-specific protein 3-like
STRG.13	-0.147833	0.0177753	NW_017095538.1	108569985	polycomb group RING finger protein 3 isoform X1
STRG.22594	0.312449	0.0177753	NW_017097151.1	108559118	MICOS complex subunit Mic10-like
STRG.32450	0.407994	0.0177797	NW_017100081.1	108566933	anamorsin homolog
STRG.3477	1.26102	0.0178569	NW_017096692.1	108557908	uncharacterized protein LOC108557908
STRG.14878	1.64446	0.0178572	NA	NA	NA
STRG.31270	0.588103	0.0178911	NW_017100097.1	108567795	C-type lectin 37Da-like
STRG.10524	-1.16901	0.0179261	NW_017097135.1	108559070	protein bric-a-brac 1-like isoform X1
STRG.18569	1.01935	0.0179261	NW_017096600.1	108557523	elongation of very long chain fatty acids protein AAEL008004-like
STRG.1316	0.935434	0.017951	NW_017095599.1	108558094	transcription factor Ken
STRG.32887	-0.543645	0.0179854	NA	NA	NA
STRG.31798	0.191254	0.0179856	NW_017098644.1	108562946	plexin-B
STRG.33072	0.584451	0.0179885	NW_017095703.1	108560658	ribonucleases P/MRP protein subunit POP1
STRG.22944	0.368302	0.0180512	NA	NA	NA
STRG.30341	0.444818	0.0180512	NW_017096988.1	108558654	polymerase delta-interacting protein 2
STRG.22443	-0.688558	0.018056	NW_017096594.1	108557489	spondin-2
STRG.34440	0.233861	0.018056	NW_017099872.1	108565942	uncharacterized protein C3orf38 homolog
STRG.27212	0.82815	0.0180877	NA	NA	NA
STRG.27925	0.491312	0.0180966	NA	NA	NA
STRG.22877	0.246213	0.0181139	NW_017097892.1	108561329	beta-ureidopropionase
STRG.27884	-1.1265	0.018116	NW_017099798.1	108565639	homeobox protein prospero isoform X1
STRG.29855	-0.714155	0.0181533	NA	NA	NA
STRG.8547	0.283753	0.0181789	NW_017095538.1	108556284	DNA ligase 4
STRG.24057	0.453084	0.0181862	NW_017098451.1	108562510	uncharacterized protein LOC108562510
STRG.34909	-0.245593	0.0181862	NW_017098843.1	108563345	cytochrome c oxidase subunit 4 isoform 1%2C mitochondrial-like
STRG.42	0.347595	0.0182166	NW_017099057.1	108563919	C-terminal-binding protein isoform X1
STRG.6174	0.865796	0.0182309	NW_017100007.1	108566613	Aldehyde dehydrogenase
STRG.28498	0.389169	0.0182343	NW_017099748.1	108565484	testis-expressed sequence 10 protein homolog
STRG.35944	-0.570523	0.0182343	NW_017095916.1	108568706	delta-1-pyrroline-5-carboxylate synthase
STRG.18430	-0.529306	0.0182487	NA	NA	NA
STRG.20607	0.382721	0.0182497	NW_017098164.1	108561777	LYR motif-containing protein 5
STRG.35406	-0.46362	0.0182497	NW_017099988.1	108566574	amphoterin-induced protein 2
STRG.97	-0.351315	0.0183293	NW_017099531.1	108564670	transmembrane 7 superfamily member 3-like
STRG.32891	2.14186	0.0183373	NA	NA	uncharacterized protein LOC111508185
STRG.17654	-0.211123	0.0184193	NW_017097032.1	108558723	heterogeneous nuclear ribonucleoprotein L isoform X1
STRG.24385	0.283296	0.0184378	NW_017096823.1	108558259	coatomer subunit alpha
STRG.26281	0.621957	0.0184386	NW_017095589.1	108557800	chromatin complexes subunit BAP18
STRG.2525	-0.459397	0.0184577	NW_017098031.1	108561546	titin-like isoform X1
STRG.32801	-1.07301	0.0185214	NW_017095640.1	108558653	neural-cadherin
STRG.30191	-0.62276	0.0185222	NW_017099990.1	108566582	uncharacterized protein LOC108566582
STRG.11709	1.75841	0.0185471	NW_017096042.1	108569220	uncharacterized protein LOC108569220
STRG.30995	-0.475143	0.0185923	NW_017095619.1	108558424	ankyrin-3-like isoform X1
STRG.18912	-0.322741	0.0185945	NW_017096104.1	108569623	facilitated trehalose transporter Tret1-like isoform X1
STRG.31529	0.746078	0.0186113	NA	NA	NA
STRG.10460	-0.211908	0.0186145	NW_017097176.1	108559305	GATA zinc finger domain-containing protein 10-like
STRG.28464	-0.272753	0.0186173	NW_017098890.1	108563459	titin
STRG.29876	1.62598	0.0186231	NW_017095810.1	108565236	glucose dehydrogenase [FAD%2C quinone]
STRG.2425	-1.05118	0.0186334	NW_017098500.1	108562612	uncharacterized protein LOC108562612 isoform X1
STRG.13128	0.375696	0.018765	NW_017096673.1	108557853	alcohol dehydrogenase class-3
STRG.28765	1.4233	0.0187806	NW_017096267.1	108556481	glycine-rich cell wall structural protein 1-like
STRG.29300	-0.620182	0.0187806	NW_017096602.1	108557573	beta-amyloid-like protein isoform X1
STRG.24306	-1.31751	0.018798	NW_017096094.1	108569534	uncharacterized protein LOC108569534
STRG.12831	-1.20571	0.018799	NW_017099059.1	108563931	sodium- and chloride-dependent creatine transporter 1-like isoform X2
STRG.30467	0.83487	0.0187996	NW_017095556.1	108556543	putative nuclease HARBI1 isoform X1
STRG.7997	-0.86263	0.0188082	NW_017100105.1	108568234	LOW QUALITY PROTEIN: uncharacterized protein LOC108568234
STRG.21863	-0.5173	0.0188492	NW_017100080.1	108566878	syntaxin-binding protein 5 isoform X1
STRG.36509	-0.188621	0.0188563	NW_017096600.1	108557540	phosphatidylinositide phosphatase SAC2 isoform X1
STRG.1691	0.307263	0.0188831	NW_017100101.1	108567980	golgin subfamily A member 2
STRG.16665	0.319538	0.0190035	NW_017099976.1	108566465	ras GTPase-activating protein 1 isoform X1
STRG.23750	-0.341074	0.0190192	NW_017095576.1	108557269	MATH and LRR domain-containing protein PFE0570w
STRG.13399	0.328703	0.0190212	NW_017096900.1	108558414	exportin-5
STRG.8006	0.345757	0.019067	NW_017098951.1	108563678	phosphatidate cytidylyltransferase%2C photoreceptor-specific-like
STRG.14879	0.295569	0.019115	NW_017097429.1	108560060	zinc finger protein 622
STRG.3135	1.33429	0.0192466	NW_017097912.1	108561353	larval cuticle protein LCP-17-like
STRG.12827	1.04469	0.0192693	NW_017098121.1	108561711	protein PTHB1
STRG.32626	-0.376897	0.0192693	NW_017100112.1	108568621	cartilage oligomeric matrix protein
STRG.5495	0.352173	0.0192767	NW_017097545.1	108560365	macrophage erythroblast attacher
STRG.324	-0.656221	0.0192806	NW_017097091.1	108558887	zinc finger protein 236-like
STRG.21023	-0.509358	0.0193138	NW_017099525.1	108564655	homeobox protein caupolican isoform X2
STRG.26762	-0.482745	0.0193138	NW_017099574.1	108564763	uncharacterized protein LOC108564763
STRG.30349	-0.485209	0.0193138	NW_017097128.1	108559046	dorsal-ventral patterning protein Sog
STRG.5080	0.435788	0.0193138	NW_017097158.1	108559195	uncharacterized protein LOC108559195
STRG.35734	0.242854	0.0193522	NW_017097446.1	108560115	sentrin-specific protease-like
STRG.17613	-0.416545	0.0194029	NW_017099256.1	108564263	transmembrane protein 53-like
STRG.31918	-0.418159	0.0194364	NW_017096228.1	108556347	extensin isoform X1
STRG.29906	-0.428448	0.0194398	NW_017100080.1	108566855	fibroblast growth factor 2-like
STRG.9905	-0.874278	0.0194996	NW_017096656.1	108557789	E3 ubiquitin-protein ligase TRIM56-like isoform X2
STRG.7215	-0.232201	0.0195051	NW_017095648.1	108558949	max-like protein X isoform X1
STRG.16225	-1.44113	0.0195146	NW_017095809.1	108564788	ly6/PLAUR domain-containing protein 6B-like
STRG.19976	0.129746	0.0195242	NW_017096050.1	108569270	dnaJ homolog subfamily B member 12
STRG.33646	0.2092	0.0195289	NW_017098721.1	108563055	LMBR1 domain-containing protein 2 homolog isoform X1
STRG.13654	-0.386326	0.0195414	NW_017100083.1	108567054	amyloid protein-binding protein 2
STRG.31577	0.400601	0.0195414	NW_017099685.1	108565219	25S rRNA (cytosine-C(5))-methyltransferase nop2
STRG.25107	-1.45628	0.0195758	NW_017095594.1	108557913	cytochrome P450 9e2-like
STRG.36171	0.231227	0.0196341	NW_017096448.1	108557036	serine/threonine-protein kinase RIO3
STRG.3701	0.726194	0.0196594	NA	NA	NA
STRG.19609	0.459346	0.0197086	NW_017099918.1	108566076	biotin--protein ligase
STRG.34207	-0.334818	0.0197171	NW_017099024.1	108563882	V-type proton ATPase subunit G-like
STRG.24769	0.213664	0.0197886	NW_017100098.1	108567811	eIF-2-alpha kinase GCN2
STRG.31339	-0.582353	0.0197902	NW_017099876.1	108565965	heparan sulfate 2-O-sulfotransferase pipe
STRG.12274	1.2828	0.019799	NW_017098925.1	108563608	organic cation transporter protein-like
STRG.28535	-0.777557	0.0198075	NW_017096206.1	108570014	trypsin alpha-3-like
STRG.14124	1.47172	0.0198639	NW_017098319.1	108562175	uncharacterized protein LOC103314730
STRG.2298	-0.301937	0.0198643	NW_017098599.1	108562856	guanine nucleotide-binding protein subunit beta-5-like
STRG.13152	-1.54996	0.0198672	NW_017096295.1	108556559	synaptotagmin-16 isoform X2
STRG.3666	-0.22826	0.0198867	NW_017099911.1	108566042	dnaJ homolog subfamily C member 13
STRG.8874	0.170727	0.0198892	NW_017100087.1	108567305	echinoderm microtubule-associated protein-like 2 isoform X3
STRG.36823	-0.35213	0.019929	NA	NA	NA
STRG.31269	0.537582	0.0199833	NW_017100097.1	108567794	C-type lectin 37Db-like
STRG.13657	0.327488	0.0200273	NW_017100083.1	108567044	E3 ubiquitin-protein ligase RNF8-B-like isoform X1
STRG.20175	0.518894	0.0200448	NW_017099660.1	108565086	UDP-glucuronosyltransferase-like
STRG.7597	0.285368	0.0200657	NW_017096050.1	108569278	MICOS complex subunit MIC19
STRG.6510	0.320701	0.0200776	NW_017096087.1	108569467	WEB family protein At5g16730%2C chloroplastic isoform X3
STRG.22482	-0.241084	0.0201083	NA	NA	NA
STRG.3412	-0.317779	0.020152	NW_017100081.1	108566947	meteorin-like protein
STRG.25725	0.843132	0.0201792	NW_017098659.1	108562971	venom carboxylesterase-6-like
STRG.19164	-1.14583	0.0201798	NA	NA	NA
STRG.9842	0.572459	0.0202412	NW_017097768.1	108560912	mitogen-activated protein kinase kinase kinase 7-like isoform X1
STRG.23394	2.24137	0.0202633	NW_017095482.1	108560105	cyclin-dependent kinase inhibitor 1C-like
STRG.27780	-0.438736	0.0202633	NW_017096360.1	108556787	transient receptor potential channel pyrexia
STRG.35	-1.39483	0.0202633	NW_017096812.1	108558249	vacuolar protein-sorting-associated protein 36-like
STRG.8276	0.275002	0.0202633	NW_017097373.1	108559922	protein ABHD13
STRG.16786	1.6685	0.0203166	NW_017097246.1	108559547	uncharacterized protein LOC108559547
STRG.29905	0.164385	0.0203184	NW_017100080.1	108566911	pre-mRNA-splicing regulator female-lethal(2)D
STRG.5307	1.36309	0.0203347	NA	NA	NA
STRG.15766	-0.203351	0.0203451	NW_017097767.1	108560894	ancient ubiquitous protein 1-like
STRG.26779	0.330133	0.0204982	NW_017100089.1	108567516	glutamate-rich WD repeat-containing protein 1
STRG.12704	0.361429	0.0205349	NA	NA	NA
STRG.17830	0.135665	0.0205458	NW_017100110.1	108568437	endothelin-converting enzyme 1-like
STRG.13923	-0.245325	0.0205515	NW_017096706.1	108557948	protein crumbs isoform X1
STRG.20039	-1.3694	0.0205572	NW_017097960.1	108561440	uncharacterized protein LOC108561440
STRG.28582	-0.587674	0.0205719	NW_017096639.1	108557667	probable G-protein coupled receptor 158 isoform X1
STRG.23020	0.341623	0.0206006	NW_017095832.1	108566360	trafficking protein particle complex subunit 2-like protein
STRG.16868	0.461997	0.0206109	NW_017097541.1	108560349	protein disulfide-isomerase A5
STRG.27759	1.29521	0.0206489	NW_017096594.1	108557464	uncharacterized protein LOC108557464 isoform X1
STRG.9947	0.344198	0.0206489	NW_017098599.1	108562851	BTB/POZ domain-containing protein KCTD3 isoform X3
STRG.37233	0.250111	0.0206511	NW_017097318.1	108559802	nuclear cap-binding protein subunit 3-like
STRG.28523	-3.33815	0.0206718	NW_017095800.1	108564544	A disintegrin and metalloproteinase with thrombospondin motifs 12-like
STRG.140	1.75124	0.0207093	NW_017097262.1	108559603	proclotting enzyme
STRG.2526	-0.703682	0.0207322	NA	NA	NA
STRG.17204	-0.521709	0.0207405	NW_017097615.1	108560564	somatostatin receptor type 2-like
STRG.30434	0.388527	0.0207405	NW_017096779.1	108558162	glycosyltransferase-like protein LARGE1
STRG.6519	-0.665334	0.0207405	NW_017097649.1	108560636	spidroin-2-like
STRG.12283	-0.215035	0.0208105	NW_017097793.1	108561008	protein EFR3 homolog cmp44E isoform X3
STRG.6466	1.24605	0.0208105	NW_017098882.1	108563435	organic cation transporter protein-like
STRG.425	-0.243501	0.0208166	NW_017100015.1	108566644	protein Skeletor%2C isoforms B/C
STRG.27388	-0.91138	0.0208232	NA	NA	NA
STRG.32895	-0.308824	0.0208325	NW_017096725.1	108557995	DNA polymerase eta
STRG.18841	-0.527505	0.0208409	NW_017100080.1	108566839	cytochrome P450 9e2-like
STRG.27472	1.28651	0.0208696	NW_017098282.1	108562071	uncharacterized protein LOC108562071
STRG.29440	-0.521274	0.020883	NA	NA	NA
STRG.24048	0.30364	0.0209048	NW_017096823.1	108558263	sodium/hydrogen exchanger 7
STRG.15179	-0.324084	0.0210344	NW_017097952.1	108561401	ATP-dependent Clp protease ATP-binding subunit clpX-like%2C mitochondrial isoform X2
STRG.34222	0.262502	0.0210578	NW_017100112.1	108568565	protein RCC2 homolog
STRG.10774	-0.368883	0.0210959	NW_017100099.1	108567900	microtubule-actin cross-linking factor 1 isoform X1
STRG.30297	-1.54139	0.021128	NW_017097435.1	108560080	glucose dehydrogenase [FAD%2C quinone]-like
STRG.29253	0.368242	0.0211711	NW_017098569.1	108562760	putative neutral sphingomyelinase
STRG.8275	0.233868	0.021191	NW_017097373.1	108559926	ranBP2-like and GRIP domain-containing protein 4
STRG.7379	0.328682	0.0212122	NW_017096602.1	108557568	general transcriptional corepressor trfA-like isoform X2
STRG.24333	0.156478	0.0212793	NW_017100101.1	108567975	uncharacterized protein LOC108567975
STRG.8751	0.384904	0.0212799	NW_017098818.1	108563290	DNA-directed RNA polymerase II subunit RPB9
STRG.4107	-0.401044	0.0213124	NW_017095696.1	108560097	J domain-containing protein
STRG.3651	0.64804	0.0213207	NW_017100048.1	108566730	headcase protein
STRG.16301	1.85902	0.0213215	NW_017096267.1	108556474	pupal cuticle protein 36-like
STRG.9371	-0.456547	0.0213329	NW_017096665.1	108557807	homeobox protein caupolican-like
STRG.37344	-0.642136	0.0213425	NW_017099685.1	108565213	phosphatase and actin regulator 4 isoform X4
STRG.28536	-0.595057	0.0214334	NW_017096206.1	108570022	trypsin-1-like
STRG.368	-0.295808	0.0214347	NW_017097551.1	108560401	unconventional myosin-XV
STRG.16359	-0.33425	0.0214443	NW_017100099.1	108567932	synaptic vesicle 2-related protein
STRG.36762	1.98716	0.0214452	NA	NA	NA
STRG.10674	2.22836	0.0214596	NW_017098951.1	108563651	integrator complex subunit 3 homolog
STRG.35042	0.390032	0.0214601	NW_017097820.1	108561061	uncharacterized protein LOC108561061
STRG.8111	0.941117	0.0215037	NW_017099790.1	108565587	uncharacterized protein LOC108565587
STRG.7854	0.223151	0.0215123	NW_017098686.1	108563014	transcriptional adapter 3
STRG.35256	-0.479362	0.0215279	NW_017100110.1	108568421	Ankyrin repeat-containing protein
STRG.16662	-0.615844	0.0215558	NW_017100095.1	108567742	uncharacterized protein LOC108567742 isoform X1
STRG.21440	0.195245	0.0215686	NW_017097187.1	108559362	serine/threonine-protein kinase GL21140
STRG.2822	-0.427016	0.0216141	NW_017100034.1	108566697	uridine phosphorylase 1 isoform X2
STRG.21581	-0.304114	0.0216211	NW_017096682.1	108557887	fizzy-related protein homolog isoform X1
STRG.5530	-0.326978	0.0216211	NA	NA	NA
STRG.16109	-0.851421	0.0216523	NW_017096680.1	108557880	neural-cadherin-like
STRG.10424	-0.397351	0.02166	NW_017095560.1	108556667	insulin-like growth factor-binding protein complex acid labile subunit isoform X1
STRG.31019	-1.71989	0.0216658	NW_017096155.1	108569831	GPCR, family 2, extracellular hormone receptor domain
STRG.20716	-0.183293	0.021677	NW_017097101.1	108558909	uncharacterized protein LOC108558909 isoform X2
STRG.10220	-0.149184	0.0216818	NW_017099969.1	108566391	segment polarity protein dishevelled homolog DVL-3 isoform X1
STRG.23209	0.234643	0.0217004	NW_017098796.1	108563233	peroxisomal targeting signal 1 receptor isoform X2
STRG.15874	-2.79441	0.021706	NA	NA	NA
STRG.26627	0.374475	0.0218076	NW_017100004.1	108566602	mitochondrial thiamine pyrophosphate carrier-like isoform X1
STRG.2700	0.300907	0.021836	NW_017096456.1	108557047	mediator of RNA polymerase II transcription subunit 21
STRG.26136	-0.536305	0.0218672	NA	NA	NA
STRG.26327	0.819744	0.0218796	NW_017095946.1	108568926	endocuticle structural glycoprotein SgAbd-8-like
STRG.10107	0.894649	0.0219943	NA	NA	NA
STRG.44	1.54522	0.0219943	NA	NA	NA
STRG.16615	-0.531904	0.0220057	NW_017100091.1	108567595	plexin A3
STRG.11607	0.292861	0.0220235	NW_017099111.1	108564051	von Willebrand factor A domain-containing protein 8
STRG.35956	1.15205	0.0220512	NA	NA	NA
STRG.266	-0.478507	0.0220953	NA	NA	NA
STRG.21860	-0.492589	0.0221085	NW_017100080.1	108566878	syntaxin-binding protein 5 isoform X4
STRG.12295	-0.473008	0.0221093	NW_017099521.1	108564648	rho guanine nucleotide exchange factor 4-like
STRG.9	0.234686	0.0221777	NW_017095538.1	108570028	beta-arrestin-1 isoform X2
STRG.383	-0.446979	0.0221864	NW_017097157.1	108559188	RNA-binding protein Musashi homolog Rbp6 isoform X2
STRG.166	0.435603	0.0221953	NW_017099985.1	108566523	thioredoxin domain-containing protein 17
STRG.17407	-0.753658	0.0221953	NW_017098790.1	108563194	solute carrier family 25 member 38-A-like isoform X1
STRG.3839	-0.791676	0.0221953	NW_017097470.1	108560195	beta-glucuronidase
STRG.932	0.706626	0.0221953	NW_017098451.1	108562509	eukaryotic translation initiation factor 5
STRG.33677	0.47497	0.0222003	NA	NA	NA
STRG.501	0.536621	0.0222143	NW_017100083.1	108567003	uncharacterized protein LOC108567003
STRG.20939	1.25914	0.0223354	NW_017097456.1	108560164	leucine-rich repeat-containing protein C10orf11 homolog
STRG.9237	0.617626	0.0224063	NW_017097091.1	108558882	calcitonin gene-related peptide type 1 receptor isoform X1
STRG.30601	1.57205	0.0224256	NW_017095482.1	108559938	probable H/ACA ribonucleoprotein complex subunit 1
STRG.2842	0.176949	0.0224738	NW_017099685.1	108565220	myeloid differentiation primary response protein MyD88-B
STRG.23520	-1.1712	0.0224776	NW_017100079.1	108566835	dachshund homolog 1-like isoform X1
STRG.12626	0.191773	0.022512	NW_017100085.1	108567111	uncharacterized protein LOC108567111
STRG.1062	0.437864	0.0227442	NW_017097798.1	108561023	3-hydroxyisobutyryl-CoA hydrolase%2C mitochondrial-like
STRG.11219	0.692873	0.0227442	NA	NA	NA
STRG.32243	0.250519	0.0227454	NW_017097966.1	108561447	nuclear receptor-binding factor 2-like isoform X1
STRG.22069	-1.31477	0.0227806	NW_017098549.1	108562733	uncharacterized protein LOC108562733
STRG.4325	0.467024	0.0227899	NW_017098778.1	108563174	alpha-tocopherol transfer protein-like
STRG.19676	-0.560407	0.0228017	NA	NA	NA
STRG.30584	0.266597	0.0228167	NW_017100096.1	108567761	tRNA pseudouridine(38/39) synthase isoform X1
STRG.2724	0.184348	0.0228291	NW_017099872.1	108565932	integrin-linked protein kinase
STRG.27038	-1.3366	0.0229017	NW_017097785.1	108560979	uncharacterized protein LOC108560979
STRG.19975	0.393912	0.0230223	NW_017096050.1	108569272	COMM domain-containing protein 3
STRG.5155	3.06719	0.023036	NA	NA	NA
STRG.36510	-0.417612	0.0230415	NW_017097728.1	108560820	synaptic vesicle membrane protein VAT-1 homolog-like
STRG.30892	0.436787	0.0231215	NW_017098031.1	108561550	uncharacterized protein F13E9.13%2C mitochondrial
STRG.3181	-0.746432	0.0231699	NW_017095536.1	108569698	uncharacterized protein LOC108569698
STRG.18535	-0.290124	0.0231809	NW_017099964.1	108566359	plasma membrane calcium-transporting ATPase 2 isoform X1
STRG.19297	0.610789	0.023229	NW_017099582.1	108564823	cytochrome P450 9e2-like
STRG.27152	-1.05106	0.0233867	NW_017097258.1	108559595	uncharacterized protein LOC108559595
STRG.27710	-0.510606	0.0234006	NW_017099822.1	108565700	long-chain-fatty-acid--CoA ligase 5 isoform X2
STRG.33037	0.63988	0.0234478	NW_017095486.1	108560963	keratin%2C type I cytoskeletal 9-like
STRG.33154	1.94576	0.0234727	NW_017099382.1	108564430	uncharacterized protein LOC108564430
STRG.28917	1.10957	0.023497	NW_017098456.1	108562523	annulin-like
STRG.669	-1.55498	0.023497	NW_017100112.1	108568561	cytochrome P450 6g1-like
STRG.29176	-0.63363	0.0235093	NW_017098695.1	108563026	C-1-tetrahydrofolate synthase, cytoplasmic
STRG.34592	0.356103	0.0235093	NW_017096792.1	108558200	peroxisomal acyl-coenzyme A oxidase 3-like
STRG.7652	0.430434	0.0235094	NW_017095570.1	108557009	U1 small nuclear ribonucleoprotein C
STRG.30318	2.80984	0.0235253	NW_017095755.1	108562419	uncharacterized protein LOC108562419 isoform X1
STRG.4250	-0.5302	0.0235543	NW_017099680.1	108565144	E3 ubiquitin-protein ligase TRIM9
STRG.35287	-1.18679	0.0236226	NA	NA	NA
STRG.28574	1.50343	0.0236326	NW_017096469.1	108557099	D-beta-hydroxybutyrate dehydrogenase%2C mitochondrial
STRG.20799	-0.335064	0.0236471	NA	NA	NA
STRG.11576	0.384037	0.0237758	NW_017096747.1	108558050	ferritin light chain%2C oocyte isoform
STRG.33354	0.278556	0.0238547	NW_017098599.1	108562843	lipoma HMGIC fusion partner-like 3 protein
STRG.33630	1.74625	0.0238547	NW_017099405.1	108564466	vitelline membrane protein Vm26Ab-like
STRG.1972	-0.435958	0.0238762	NW_017099632.1	108564918	puff-specific protein Bx42
STRG.20833	0.163518	0.0239233	NW_017099658.1	108565078	peptidyl-prolyl cis-trans isomerase-like 2
STRG.29469	-0.728067	0.0239487	NA	NA	NA
STRG.6848	-1.23103	0.02397	NW_017096569.1	108557412	probable cytochrome P450 304a1
STRG.7310	1.16504	0.0239726	NW_017096134.1	108569736	adenosine deaminase CECR1-like
STRG.7008	0.331839	0.0239885	NW_017098252.1	108562010	DNA-dependent protein kinase catalytic subunit-like
STRG.24561	0.25293	0.0240092	NW_017097052.1	108558770	translocation protein SEC62
STRG.20698	0.730817	0.0240099	NA	NA	NA
STRG.31444	0.267247	0.0240253	NW_017098417.1	108562362	very long-chain specific acyl-CoA dehydrogenase%2C mitochondrial
STRG.29671	0.370644	0.0240892	NW_017099804.1	108565645	N-acetylgalactosamine kinase
STRG.25318	-5.16503	0.0241355	NW_017096588.1	108557437	lipase member J-like isoform X1
STRG.18927	-0.204568	0.0241813	NW_017095739.1	108561870	ATP-dependent DNA helicase Q5 isoform X2
STRG.33548	-0.517247	0.0242157	NW_017099656.1	108565057	prolactin-releasing peptide receptor-like
STRG.1231	2.37179	0.0242269	NA	NA	NA
STRG.20711	0.562101	0.0242483	NW_017100088.1	108567360	venom protease-like
STRG.34775	1.62908	0.024271	NW_017100085.1	108567118	uncharacterized protein LOC108567118
STRG.5554	0.351515	0.024271	NW_017099670.1	108565106	U3 small nucleolar RNA-associated protein 4 homolog
STRG.27039	1.65782	0.024328	NW_017097785.1	108560980	cuticle protein 21-like
STRG.30116	0.200589	0.0243573	NW_017096053.1	108569285	serrate RNA effector molecule homolog
STRG.28087	0.428315	0.0243774	NW_017095831.1	108566025	pyroglutamyl-peptidase 1
STRG.10124	1.63002	0.0243823	NA	NA	NA
STRG.17041	0.276537	0.0243823	NW_017099184.1	108564166	zinc/cadmium resistance protein
STRG.30431	1.13925	0.0243936	NW_017096779.1	108558159	uncharacterized protein LOC108558159
STRG.11072	-0.304431	0.0244006	NW_017099736.1	108565467	peripheral plasma membrane protein CASK isoform X7
STRG.37319	1.55654	0.0244273	NA	NA	NA
STRG.5878	0.330441	0.0244278	NW_017097115.1	108558963	60S acidic ribosomal protein P2
STRG.6268	-0.556248	0.0244896	NW_017100114.1	108568725	uncharacterized protein LOC108568725
STRG.13562	-0.248984	0.024558	NW_017097102.1	108558922	IQ motif and SEC7 domain-containing protein 1 isoform X2
STRG.178	-0.339257	0.0246148	NW_017096056.1	108569301	uncharacterized protein LOC108569301
STRG.10440	0.210052	0.0247227	NW_017097176.1	108559307	putative RNA-binding protein 15B
STRG.36080	-1.01583	0.0247299	NA	NA	NA
STRG.22180	2.88216	0.0247335	NW_017099640.1	108564924	aminopeptidase N-like
STRG.25537	0.356834	0.0247782	NW_017100112.1	108568649	putative gustatory receptor 28b
STRG.13119	-0.163074	0.0247795	NW_017095738.1	108561607	extensin-like isoform X2
STRG.6067	0.406145	0.0247807	NW_017097173.1	108559246	cytochrome b-c1 complex subunit 7-like
STRG.24981	-0.518469	0.024834	NW_017100094.1	108567708	immunoglobulin domain-containing protein oig-1-like
STRG.7378	-1.14373	0.0248511	NW_017096602.1	108557576	cytochrome P450 4g15-like isoform X1
STRG.33685	0.766587	0.0248529	NW_017099656.1	108565066	lysophosphatidylcholine acyltransferase isoform X2
STRG.23749	0.539675	0.0248532	NW_017095576.1	108557295	Niemann-Pick C1 protein-like
STRG.36708	0.172696	0.0249551	NW_017096295.1	108556544	3'-5' ssDNA/RNA exonuclease TatD
STRG.21030	1.39376	0.0249704	NW_017096001.1	108569132	lysosomal alpha-mannosidase-like
STRG.16667	0.453248	0.0249919	NW_017099976.1	108566465	ras GTPase-activating protein 1 isoform X1
STRG.22782	1.85109	0.0251025	NA	NA	NA
STRG.26318	-0.854584	0.0251209	NW_017095946.1	108568921	endocuticle structural glycoprotein SgAbd-4-like
STRG.35464	-1.4748	0.0251311	NW_017099425.1	108564511	SOX domain-containing protein dichaete-like
STRG.35404	0.156686	0.0251605	NW_017099872.1	108565937	uncharacterized protein LOC108565937
STRG.35299	0.581272	0.0251606	NW_017100093.1	108567664	probable phosphorylase b kinase regulatory subunit alpha
STRG.10277	-0.344421	0.0251607	NW_017096348.1	108556726	F-actin-uncapping protein LRRC16A isoform X1
STRG.37220	-0.301729	0.0251686	NW_017098093.1	108561676	high affinity cAMP-specific and IBMX-insensitive 3'%2C5'-cyclic phosphodiesterase 8A isoform X1
STRG.3116	-0.440395	0.0251961	NW_017097600.1	108560535	uncharacterized protein LOC108560535 isoform X1
STRG.24926	0.5343	0.0251991	NW_017098569.1	108562760	putative neutral sphingomyelinase
STRG.26219	-0.330871	0.0251991	NA	NA	NA
STRG.3129	0.864083	0.0251991	NW_017095695.1	108560059	uncharacterized protein LOC108737508
STRG.4954	-0.799697	0.0251991	NW_017097071.1	108558812	hemolymph trypsin inhibitor A-like
STRG.11039	-0.218909	0.0252613	NW_017098440.1	108562483	elongation factor 2
STRG.1053	-0.422711	0.0252657	NW_017097157.1	108559188	RNA-binding protein Musashi homolog Rbp6 isoform X3
STRG.3630	-0.276943	0.0252974	NW_017096600.1	108557534	leucine-rich repeat flightless-interacting protein 2 isoform X4
STRG.27078	1.20752	0.0252993	NW_017098177.1	108561840	flexible cuticle protein 12-like
STRG.6003	-0.761161	0.0253476	NW_017099057.1	108563921	putative cystathionine gamma-lyase 2
STRG.29902	-0.543938	0.0253536	NW_017100080.1	108566869	sulfiredoxin-1
STRG.3525	-1.09209	0.0255525	NW_017096084.1	108569455	uncharacterized protein LOC108743351
STRG.22765	-0.582442	0.0255872	NW_017097900.1	108561346	transient receptor potential cation channel subfamily A member 1
STRG.28002	0.266263	0.0255985	NW_017097550.1	108560392	protein FAM57A isoform X1
STRG.32345	1.14847	0.0256041	NA	NA	NA
STRG.33688	0.286161	0.0256286	NW_017099656.1	108565054	uncharacterized protein LOC108565054
STRG.26504	-0.418132	0.0256445	NW_017096255.1	108556446	myosin-1-like
STRG.30586	-1.22392	0.0256752	NW_017096308.1	108556626	apoptosis-stimulating of p53 protein 2 isoform X1
STRG.6079	-0.326838	0.0258405	NW_017098778.1	108563166	proline dehydrogenase 1%2C mitochondrial isoform X2
STRG.18965	-0.329018	0.0258747	NW_017096782.1	108558177	NADPH--cytochrome P450 reductase
STRG.6266	0.227918	0.0259283	NW_017097023.1	108558717	calcium/calmodulin-dependent protein kinase type 1
STRG.6961	0.582024	0.0261614	NW_017097824.1	108561096	methenyltetrahydrofolate synthase domain-containing protein isoform X1
STRG.13590	0.474213	0.0261737	NW_017099077.1	108563962	TPPP family protein CG45057-like
STRG.34067	-0.281619	0.0261746	NW_017100104.1	108568231	menin
STRG.31103	1.02219	0.0261873	NA	NA	NA
STRG.21389	-0.20534	0.0262307	NW_017095997.1	108569105	exonuclease mut-7 homolog
STRG.20818	0.309935	0.0263231	NW_017098252.1	108562009	fibrillin-2-like
STRG.299	-0.63142	0.0263451	NW_017099526.1	108564656	sodium-coupled neutral amino acid transporter 9 homolog isoform X1
STRG.5640	-0.409573	0.0263451	NW_017100113.1	108568686	probable ubiquitin carboxyl-terminal hydrolase FAF-X
STRG.36129	1.63516	0.0263802	NW_017098026.1	108561541	larval/pupal cuticle protein H1C-like
STRG.25945	0.64824	0.0263848	NA	NA	NA
STRG.13630	0.178855	0.0264028	NW_017100106.1	108568281	protein DDI1 homolog 2 isoform X3
STRG.13953	0.486454	0.0264778	NW_017095471.1	108568972	threonine aspartase 1-like
STRG.30844	-0.195625	0.026573	NW_017100057.1	108566741	transcription initiation factor TFIID subunit 2
STRG.27608	-0.877195	0.0265799	NA	NA	NA
STRG.10193	0.714212	0.0266272	NA	NA	NA
STRG.6460	-0.426764	0.0266288	NW_017098882.1	108563424	motile sperm domain-containing protein 1-like
STRG.19853	-0.762733	0.0266507	NW_017095696.1	108560097	J domain-containing protein
STRG.13443	-0.152163	0.0266702	NW_017099840.1	108565768	mitogen-activated protein kinase kinase kinase 4 isoform X2
STRG.4117	1.49126	0.0267172	NW_017097679.1	108560704	uncharacterized protein LOC108560704 isoform X2
STRG.24220	-0.918977	0.0267725	NA	NA	NA
STRG.24459	0.314529	0.0267998	NW_017096091.1	108569488	RNA-binding protein 42-like
STRG.30301	-0.275174	0.0267998	NW_017097600.1	108560533	RNA-binding protein fusilli isoform X2
STRG.24740	-0.4928	0.0269056	NW_017097204.1	108559397	triple functional domain protein-like
STRG.18571	0.517101	0.0269315	NW_017100106.1	108568259	GPI transamidase component PIG-T
STRG.16342	0.356071	0.0269429	NW_017096767.1	108558074	nuclear pore complex protein Nup88
STRG.6213	-0.583328	0.0269609	NW_017096348.1	108556726	leucine-rich repeat-containing protein 16A
STRG.605	0.277106	0.0270062	NW_017096505.1	108557221	short coiled-coil protein B-like
STRG.10776	-0.936747	0.0270825	NA	NA	NA
STRG.34988	-1.20934	0.0270825	NA	NA	NA
STRG.27864	-0.351697	0.0271054	NW_017097512.1	108560304	MOG interacting and ectopic P-granules protein 1 isoform X1
STRG.23248	-0.600678	0.0271141	NA	NA	NA
STRG.6953	0.162642	0.0271141	NW_017096219.1	108556316	protein angel
STRG.26140	0.28072	0.0271335	NW_017097398.1	108559999	lysosomal aspartic protease
STRG.16361	-2.18556	0.0271373	NW_017100099.1	108567913	E3 ubiquitin-protein ligase RNF139-like
STRG.29955	1.0584	0.0271373	NW_017100111.1	108568546	alpha-tocopherol transfer protein-like
STRG.8356	-0.169381	0.0271373	NW_017099782.1	108565573	protein NRDE2 homolog
STRG.13650	-0.171265	0.0271925	NW_017100083.1	108567042	regulatory-associated protein of mTOR isoform X2
STRG.19322	0.424932	0.0271925	NW_017097567.1	108560439	ras GTPase-activating protein-binding protein 2
STRG.19131	0.704943	0.0272376	NW_017096457.1	108557056	probable ATP-dependent RNA helicase DDX20
STRG.14541	0.943331	0.0272607	NW_017096667.1	108557813	lysosomal alpha-mannosidase-like
STRG.25228	-0.314304	0.0272607	NW_017095789.1	108564137	zinc finger protein Xfin-like
STRG.28737	-0.92484	0.0272607	NW_017098591.1	108562823	venom protease-like isoform X1
STRG.16672	-0.2599	0.0272757	NW_017098377.1	108562297	annexin B9-like isoform X1
STRG.37106	-3.79226	0.0272946	NA	NA	NA
STRG.8557	0.286714	0.0273137	NW_017099643.1	108564977	tubulin polyglutamylase TTLL5 isoform X2
STRG.5902	0.285672	0.02734	NW_017098378.1	108562301	putative methyltransferase C9orf114 homolog
STRG.35378	-1.50388	0.0274653	NW_017097167.1	108559227	nucleolysin TIAR isoform X3
STRG.18304	0.20003	0.0274824	NW_017097524.1	108560331	ATP-binding cassette sub-family E member 1
STRG.30194	-2.13045	0.0274909	NW_017098093.1	108561652	uncharacterized protein LOC108561652
STRG.6516	-0.295207	0.0275803	NW_017097649.1	108560639	signal-induced proliferation-associated 1-like protein 2 isoform X4
STRG.2783	1.29016	0.0275891	NW_017099576.1	108564802	uncharacterized protein LOC108564802 isoform X1
STRG.5556	-2.38895	0.0276022	NW_017100105.1	108568243	calmodulin-binding transcription activator 2-like isoform X1
STRG.23890	0.267339	0.02762	NW_017100095.1	108567741	transportin-1 isoform X1
STRG.31081	-0.743095	0.0276475	NW_017096517.1	108557322	centaurin-gamma-1A isoform X1
STRG.14885	-0.456873	0.0276611	NA	NA	NA
STRG.19805	0.535203	0.0276611	NA	NA	NA
STRG.26765	-1.99144	0.0276611	NW_017099961.1	108566332	ADAMTS-like protein 1 isoform X3
STRG.32091	0.304169	0.0276611	NW_017098308.1	108562135	caspase-1-like
STRG.12787	0.591977	0.027789	NA	NA	NA
STRG.8127	-0.303625	0.0278227	NW_017097600.1	108560533	RNA-binding protein fusilli isoform X2
STRG.17147	0.21255	0.0278322	NW_017097550.1	108560388	actin-related protein 2/3 complex subunit 4
STRG.14514	-1.60672	0.0278361	NA	NA	NA
STRG.21486	0.331567	0.027861	NW_017100106.1	108568298	45 kDa calcium-binding protein isoform X1
STRG.21503	-0.609934	0.0279864	NW_017096674.1	108557860	uncharacterized protein LOC108557860
STRG.12134	-0.4356	0.028018	NA	NA	NA
STRG.4417	-1.87497	0.0280224	NA	NA	NA
STRG.18303	0.188566	0.0280547	NW_017097524.1	108560330	arf-GAP with Rho-GAP domain%2C ANK repeat and PH domain-containing protein 2
STRG.28806	0.399591	0.0280797	NW_017098910.1	108563543	nucleolin 1-like isoform X1
STRG.32819	0.244854	0.0280987	NW_017096074.1	108569377	CDP-diacylglycerol--inositol 3-phosphatidyltransferase
STRG.8545	-3.87344	0.0281549	NA	NA	NA
STRG.12409	0.399545	0.0282538	NW_017099976.1	108566451	1-acyl-sn-glycerol-3-phosphate acyltransferase alpha
STRG.34161	0.182045	0.028291	NW_017097780.1	108560967	succinate dehydrogenase [ubiquinone] flavoprotein subunit%2C mitochondrial
STRG.2604	0.359334	0.0283296	NW_017097030.1	108558721	uncharacterized protein LOC108558721 isoform X1
STRG.1014	0.344936	0.0283703	NW_017100088.1	108567402	UPF0562 protein C7orf55 homolog
STRG.7734	-0.301333	0.0283703	NW_017100080.1	108566882	RNA polymerase II elongation factor Ell
STRG.29256	0.252229	0.0283939	NW_017098411.1	108562350	midnolin isoform X1
STRG.35967	-0.242983	0.0284274	NW_017096100.1	108569578	rab GTPase-activating protein 1-like
STRG.20867	-1.60688	0.0284567	NW_017096540.1	108557354	neuronal growth regulator 1-like
STRG.6752	0.432857	0.0284828	NA	NA	NA
STRG.18417	0.454269	0.0286247	NW_017100102.1	108568112	innexin inx7-like
STRG.34238	-0.292499	0.0286379	NA	NA	NA
STRG.24942	-0.533646	0.0287051	NW_017096600.1	108557514	protein yellow-like
STRG.34206	0.379884	0.0287051	NW_017099024.1	108563881	ATP-dependent RNA helicase DDX24
STRG.2493	-0.608505	0.0287081	NW_017098890.1	108563467	G protein-activated inward rectifier potassium channel 3-like
STRG.22923	0.288851	0.0287214	NW_017097589.1	108560492	protein JTB
STRG.24145	-0.737494	0.0287328	NW_017100080.1	108566910	slowpoke-binding protein isoform X4
STRG.27277	-0.242888	0.0287446	NW_017098498.1	108562582	histone demethylase UTY isoform X1
STRG.18789	1.35378	0.0288411	NW_017095604.1	108558254	uncharacterized protein LOC108558254
STRG.6034	0.299108	0.0289001	NW_017098405.1	108562342	protein scabrous-like
STRG.1194	1.0331	0.0289579	NW_017099771.1	108565549	proteoglycan 4-like
STRG.11807	0.278648	0.0289804	NW_017097042.1	108558750	ATP-dependent RNA helicase abstrakt
STRG.35004	-0.292875	0.0289982	NW_017096338.1	108556706	uncharacterized protein LOC108556706
STRG.9423	-1.50583	0.0289982	NW_017096593.1	108557444	adhesion G protein-coupled receptor E2-like
STRG.11672	0.214616	0.0290012	NW_017096746.1	108558045	WD repeat-containing protein 47 isoform X1
STRG.21419	1.59946	0.0290012	NW_017100087.1	108567303	uncharacterized protein LOC108567303
STRG.22686	0.246633	0.0290012	NW_017100094.1	108567676	ubiquitin carboxyl-terminal hydrolase 46
STRG.26292	0.666591	0.0290012	NW_017097507.1	108560288	alpha-tocopherol transfer protein-like isoform X2
STRG.13866	0.674489	0.0290771	NW_017095695.1	108560059	uncharacterized protein LOC108737508
STRG.8285	0.362696	0.0290776	NA	NA	NA
STRG.13476	-1.06149	0.0290896	NA	NA	NA
STRG.23420	0.671187	0.0291132	NW_017100108.1	108568359	hemocyte protein-glutamine gamma-glutamyltransferase-like
STRG.7261	-0.391263	0.0291144	NW_017096641.1	108557678	trithorax group protein osa isoform X1
STRG.4306	-0.72709	0.029235	NW_017096084.1	108569455	uncharacterized protein LOC108569455 isoform X1
STRG.9038	-0.254668	0.029235	NW_017100085.1	108567135	chromodomain-helicase-DNA-binding protein 7 isoform X5
STRG.35140	1.02914	0.0292567	NW_017095845.1	108566603	uncharacterized protein At4g17910-like
STRG.3592	0.408382	0.0292567	NW_017096227.1	108556339	run domain Beclin-1-interacting and cysteine-rich domain-containing protein isoform X1
STRG.11043	-1.37062	0.0292939	NW_017099987.1	108566546	potassium voltage-gated channel subfamily H member 6-like isoform X2
STRG.28728	-0.680775	0.0292988	NW_017097547.1	108560372	uncharacterized protein LOC108560372
STRG.15039	-1.42331	0.0295566	NW_017099553.1	108564728	ras-related protein Rab-37-like isoform X2
STRG.25668	-0.484777	0.0295575	NW_017099026.1	108563888	acetylcholine receptor subunit alpha-like isoform X1
STRG.15927	0.511794	0.029559	NW_017096383.1	108556876	nitrogen regulatory protein areA-like isoform X1
STRG.4345	1.1857	0.0296324	NW_017097187.1	108559347	putative defense protein 3
STRG.13222	-0.388399	0.0297565	NW_017095532.1	108569083	protein outspread isoform X1
STRG.24318	1.44615	0.0299147	NA	NA	NA
STRG.30284	0.383193	0.0299201	NA	NA	NA
STRG.29512	0.302375	0.0299293	NW_017098424.1	108562430	protein glass-like isoform X1
STRG.7686	0.234415	0.0299682	NW_017100088.1	108567420	PWWP domain-containing protein 2A-like
STRG.131	-1.54825	0.030029	NA	NA	NA
STRG.32979	-1.30782	0.030029	NA	NA	NA
STRG.5550	-0.360528	0.0300294	NW_017100098.1	108567878	hemicentin-1-like isoform X1
STRG.6500	-0.206048	0.0300925	NW_017099690.1	108565232	protein phosphatase 1 regulatory subunit 12A
STRG.7145	1.86122	0.0302531	NW_017096643.1	108557734	arylsulfatase B-like
STRG.5784	-0.471351	0.0303419	NA	NA	NA
STRG.20645	-0.723139	0.0303536	NW_017099576.1	108564779	sodium bicarbonate cotransporter 3 isoform X1
STRG.21117	-0.924432	0.0303536	NA	NA	uncharacterized protein LOC111413383
STRG.32365	1.51921	0.0303902	NW_017097679.1	108560704	uncharacterized protein LOC108560704 isoform X2
STRG.18412	0.21195	0.030391	NW_017096295.1	108556550	RNA-binding protein
STRG.6451	0.626562	0.0303966	NW_017098598.1	108562829	uncharacterized protein LOC108562829
STRG.2387	-0.883739	0.0304687	NW_017095590.1	108557850	serine protease gd-like isoform X5
STRG.11759	-0.609888	0.0305078	NW_017098031.1	108561547	titin
STRG.23977	-1.36431	0.0305464	NW_017096921.1	108558479	43 kDa receptor-associated protein of the synapse homolog isoform X2
STRG.32295	0.919437	0.0305849	NW_017099854.1	108565840	protein takeout
STRG.13336	0.706213	0.0306522	NW_017098903.1	108563485	serine/threonine-protein phosphatase 2A regulatory subunit B'' subunit gamma-like
STRG.10999	-0.236178	0.0306718	NW_017098696.1	108563033	sn1-specific diacylglycerol lipase alpha-like
STRG.9425	1.22574	0.0306718	NA	NA	NA
STRG.35410	-0.508582	0.0306783	NW_017097589.1	108560490	putative ferric-chelate reductase 1 homolog
STRG.6509	-0.472053	0.0306783	NA	NA	NA
STRG.20632	0.497192	0.0307373	NW_017097626.1	108560577	ethylmalonyl-CoA decarboxylase-like isoform X1
STRG.13332	1.54921	0.0307375	NA	NA	NA
STRG.26943	1.30616	0.0307764	NA	NA	NA
STRG.27473	-0.569102	0.0307764	NW_017100105.1	108568234	LOW QUALITY PROTEIN: uncharacterized protein LOC108568234
STRG.20708	0.146784	0.0308654	NW_017098697.1	108563035	ras-related protein Rab-8A
STRG.19321	-0.549549	0.0308689	NA	NA	NA
STRG.11458	0.30016	0.031002	NW_017099019.1	108563849	transport and Golgi organization protein 6
STRG.21664	-0.452823	0.0310392	NW_017099931.1	108566100	SEC14 domain and spectrin repeat-containing protein 1-B
STRG.19705	0.175003	0.0310567	NW_017098514.1	108562625	mitotic checkpoint serine/threonine-protein kinase BUB1-like
STRG.25342	-0.426212	0.0311334	NW_017096167.1	108569885	DAZ-associated protein 2-like isoform X1
STRG.2742	0.146356	0.0311568	NW_017096383.1	108556896	serine/threonine-protein phosphatase 2A regulatory subunit B'' subunit beta-like isoform X1
STRG.36721	0.120321	0.0311893	NW_017096005.1	108569149	UPF0518 protein AGAP011705
STRG.11767	0.586891	0.0312572	NW_017096295.1	108556567	uncharacterized protein LOC108556567
STRG.21240	-0.749563	0.0312572	NW_017099268.1	108564280	protein yellow-like
STRG.4625	0.672486	0.0312572	NW_017100111.1	108568508	peptidoglycan-recognition protein LB-like isoform X2
STRG.18755	0.371743	0.0312623	NW_017099143.1	108564094	protein ecdysoneless
STRG.1731	1.15871	0.0314132	NA	NA	NA
STRG.28179	-0.248596	0.031422	NW_017100114.1	108568734	muscle calcium channel subunit alpha-1 isoform X1
STRG.14633	0.656763	0.0314344	NW_017097731.1	108560837	trans-1%2C2-dihydrobenzene-1%2C2-diol dehydrogenase-like
STRG.12015	-0.264499	0.031459	NW_017096056.1	108569308	FGFR1 oncogene partner-like
STRG.34403	-1.61889	0.0315103	NA	NA	NA
STRG.3659	-0.374562	0.0315166	NW_017097409.1	108560024	sushi%2C von Willebrand factor type A%2C EGF and pentraxin domain-containing protein 1
STRG.158	0.23453	0.0315584	NW_017099985.1	108566528	dynactin subunit 2
STRG.17782	1.24892	0.0316243	NW_017096666.1	108557811	patched domain-containing protein 3
STRG.3332	0.503703	0.031626	NW_017099961.1	108566327	death-associated protein 1
STRG.16402	-0.364169	0.0316294	NW_017097151.1	108559145	trafficking kinesin-binding protein milt isoform X4
STRG.1317	-0.440483	0.0317517	NW_017095599.1	108558103	tyrosine-protein kinase Dnt
STRG.11547	-0.329456	0.0317794	NW_017097465.1	108560187	G protein-coupled receptor kinase 2
STRG.22994	0.349527	0.0317965	NW_017096389.1	108556934	ankyrin repeat and MYND domain-containing protein 2
STRG.19670	-0.688366	0.031861	NW_017098495.1	108562578	cytochrome P450 4C1-like
STRG.19453	0.47412	0.0318856	NW_017100106.1	108568290	chitinase-like protein Idgf4 isoform X2
STRG.15484	0.242376	0.0319019	NW_017096637.1	108557662	corepressor interacting with RBPJ 1
STRG.26310	0.689775	0.0319788	NW_017095946.1	108568941	endocuticle structural glycoprotein SgAbd-2-like
STRG.31533	-0.835138	0.0320156	NW_017099526.1	108564658	scavenger receptor class B member 1 isoform X1
STRG.20571	-0.391855	0.0320272	NW_017097918.1	108561360	talin-2 isoform X1
STRG.33537	-1.66495	0.0320345	NA	NA	NA
STRG.151	-0.641064	0.0320981	NW_017095945.1	108568891	trypsin-1-like
STRG.33083	-0.661103	0.0320981	NW_017099988.1	108566574	amphoterin-induced protein 2
STRG.5999	-0.35976	0.0321573	NA	NA	NA
STRG.22232	0.5968	0.0322214	NW_017098424.1	108562422	high affinity copper uptake protein 1 isoform X2
STRG.21152	1.54908	0.03228	NA	NA	NA
STRG.3608	0.26211	0.0323742	NW_017096309.1	108556629	ubiquitin conjugation factor E4 A
STRG.16045	-1.3262	0.0324262	NW_017099059.1	108563931	sodium- and chloride-dependent creatine transporter 1-like isoform X1
STRG.34926	0.83229	0.0324866	NA	NA	NA
STRG.12070	-0.964763	0.0325602	NW_017096696.1	108557930	coiled-coil domain-containing protein 113
STRG.21359	0.216607	0.0325619	NW_017096921.1	108558477	chitinase-3-like protein 2 isoform X1
STRG.35352	-0.409281	0.0325619	NW_017096120.1	108569696	titin isoform X1
STRG.36869	0.703548	0.0325619	NW_017095999.1	108569110	DNA-directed RNA polymerases I%2C II%2C and III subunit RPABC4
STRG.27737	-0.534619	0.0326161	NW_017100105.1	108568234	LOW QUALITY PROTEIN: uncharacterized protein LOC108568234
STRG.27896	-0.301812	0.0326241	NW_017097120.1	108559011	protein TRC8 homolog
STRG.33935	-0.26499	0.032768	NW_017097600.1	108560534	guanine nucleotide-binding protein G(s) subunit alpha
STRG.17531	-0.193556	0.0328095	NW_017099643.1	108564948	serine/threonine-protein phosphatase 2A 56 kDa regulatory subunit epsilon isoform
STRG.2386	-0.757001	0.0328269	NA	NA	NA
STRG.7210	-0.270762	0.032885	NW_017095648.1	108559010	sorting nexin-27 isoform X1
STRG.1512	0.691772	0.0329727	NW_017098951.1	108563648	uncharacterized protein LOC108563648
STRG.21129	-1.38987	0.0330519	NW_017099767.1	108565546	probable muscarinic acetylcholine receptor gar-2 isoform X1
STRG.19532	-0.868642	0.0331033	NW_017095691.1	108559718	diuretic hormone receptor-like
STRG.34318	-0.88723	0.0331372	NW_017097534.1	108560341	uncharacterized protein LOC108560341
STRG.2845	-0.294108	0.0331406	NW_017099685.1	108565207	D-glucuronyl C5-epimerase
STRG.29915	1.83299	0.0331556	NA	NA	NA
STRG.15130	0.320071	0.0331588	NW_017098685.1	108563012	peroxidasin
STRG.34461	-0.70628	0.0331809	NW_017100099.1	108567906	cell growth regulator with RING finger domain protein 1-like isoform X1
STRG.6700	-0.300091	0.0331948	NW_017098211.1	108561932	magnesium transporter NIPA2
STRG.30813	-0.344278	0.0332155	NW_017096800.1	108558208	tetraspanin-18-like
STRG.34398	0.806707	0.0332357	NW_017098659.1	108562978	mucin-5AC
STRG.14743	-0.243761	0.0332975	NW_017098377.1	108562297	annexin B9-like isoform X1
STRG.31028	-0.188588	0.0334039	NW_017098045.1	108561577	phosphoribosyl pyrophosphate synthase-associated protein 2 isoform X2
STRG.7903	0.222445	0.0334039	NW_017099473.1	108564557	transmembrane protein 161B
STRG.16456	-0.953718	0.0334145	NW_017098456.1	108562522	T-box transcription factor TBX20-like isoform X1
STRG.14314	-2.3047	0.0335005	NW_017095810.1	108565206	glucose dehydrogenase [FAD%2C quinone]-like
STRG.2444	0.818374	0.0335146	NW_017098495.1	108562575	cytochrome P450 4C1-like
STRG.31214	-0.506374	0.0335275	NW_017099731.1	108565430	F-box/WD repeat-containing protein 5
STRG.28967	-0.282321	0.0338347	NA	NA	NA
STRG.24213	-0.21966	0.033842	NW_017097042.1	108558751	serine/threonine-protein kinase STK11
STRG.1214	-0.321479	0.0338508	NW_017099355.1	108564372	NAD kinase 2%2C mitochondrial
STRG.23282	0.60185	0.0338812	NW_017095475.1	108558530	parafibromin-like
STRG.14140	0.225656	0.0338885	NW_017098526.1	108562657	chromodomain-helicase-DNA-binding protein 1
STRG.32046	-0.373086	0.0339236	NW_017097993.1	108561485	cGMP-dependent protein kinase%2C isozyme 1-like
STRG.32584	-2.35002	0.0339236	NA	NA	NA
STRG.1748	1.47948	0.0339943	NA	NA	NA
STRG.27238	-0.354226	0.0339989	NW_017096360.1	108556792	intron-binding protein aquarius isoform X1
STRG.22411	-0.613577	0.0340296	NW_017099710.1	108565311	fibroblast growth factor receptor homolog 1-like
STRG.3467	0.312878	0.0341	NW_017099184.1	108564165	programmed cell death protein 6-like isoform X1
STRG.24326	0.444329	0.0341837	NW_017100101.1	108568007	integrin beta-PS-like
STRG.29421	-0.889001	0.0342341	NW_017098294.1	108562086	luciferin 4-monooxygenase-like
STRG.32522	0.443446	0.0342341	NW_017095862.1	108566917	pseudouridine-5'-phosphatase-like
STRG.6259	-0.178915	0.0342341	NW_017097151.1	108559145	trafficking kinesin-binding protein milt isoform X1
STRG.11711	0.722581	0.0342544	NW_017096042.1	108569224	glycine N-methyltransferase isoform X1
STRG.1458	-0.335012	0.0342545	NW_017098530.1	108562677	patj homolog
STRG.17590	-0.293543	0.0342545	NW_017096154.1	108569827	histone-lysine N-methyltransferase Suv4-20
STRG.21074	-0.87046	0.0342545	NW_017100061.1	108566794	LOW QUALITY PROTEIN: phosphatidylinositol 4-kinase beta-like
STRG.13769	-1.17804	0.0343294	NW_017096080.1	108569448	immunoglobulin superfamily member 10
STRG.19480	0.705365	0.0343325	NW_017095900.1	108567978	uncharacterized protein LOC108567978
STRG.3408	-0.873578	0.0343718	NW_017100081.1	108566918	UNC93-like protein MFSD11
STRG.31095	0.446082	0.0344109	NW_017097258.1	108559594	uncharacterized protein LOC108559594
STRG.11619	-0.279189	0.0345342	NW_017096383.1	108556890	uncharacterized protein LOC108556890
STRG.34647	-0.219987	0.0345342	NW_017100098.1	108567865	uncharacterized protein LOC108567865
STRG.30701	-1.10181	0.0345475	NA	NA	NA
STRG.11531	-0.59981	0.0345918	NW_017100098.1	108567882	uncharacterized protein LOC108567882 isoform X2
STRG.35488	-0.278899	0.0346453	NW_017096619.1	108557621	kalirin-like
STRG.32053	1.13521	0.034706	NW_017097993.1	108561497	nuclear hormone receptor FTZ-F1
STRG.16980	-0.66464	0.0347812	NA	NA	NA
STRG.29658	0.248201	0.0348424	NW_017095560.1	108556691	uncharacterized protein LOC108556691
STRG.6692	-0.204857	0.0348424	NW_017096674.1	108557862	vesicular integral-membrane protein VIP36
STRG.14537	1.61131	0.034859	NW_017100098.1	108567860	holotricin-2-like
STRG.31875	-2.33304	0.034859	NW_017098297.1	108562104	5-hydroxytryptamine receptor 1-like
STRG.7766	-0.246399	0.034859	NW_017098243.1	108561978	ATP-binding cassette sub-family G member 4-like isoform X2
STRG.7870	0.289193	0.0349478	NW_017095699.1	108560269	hemK methyltransferase family member 1
STRG.23602	0.732655	0.0349683	NA	NA	NA
STRG.22748	0.607333	0.0349849	NW_017096134.1	108569731	uncharacterized protein LOC108569731
STRG.5768	0.35346	0.0350725	NW_017096747.1	108558050	ferritin light chain%2C oocyte isoform
STRG.15570	0.409421	0.035123	NW_017098742.1	108563111	elongation of very long chain fatty acids protein AAEL008004-like
STRG.14526	-0.441647	0.0352052	NA	NA	NA
STRG.3126	-0.18641	0.0352116	NW_017097600.1	108560517	store-operated calcium entry regulator STIMATE-like
STRG.12318	0.240134	0.0352368	NW_017099158.1	108564116	chromatin-remodeling complex ATPase chain Iswi
STRG.29493	-0.307117	0.0352653	NW_017098031.1	108561546	titin-like isoform X1
STRG.9601	0.262168	0.0353553	NW_017097167.1	108559221	serine palmitoyltransferase 1
STRG.10988	0.44325	0.0353952	NA	NA	NA
STRG.19148	0.28846	0.0353952	NA	NA	NA
STRG.24037	0.321844	0.0353952	NW_017096666.1	108557812	superkiller viralicidic activity 2-like 2
STRG.34212	-0.389713	0.0353952	NW_017096077.1	108569422	calcium-activated potassium channel slowpoke-like isoform X1
STRG.12202	-0.405776	0.0354126	NW_017095831.1	108566037	chloride channel protein 2
STRG.26230	0.298668	0.0354142	NW_017096888.1	108558387	probable RNA-binding protein 19
STRG.25014	-0.320124	0.0355002	NW_017096456.1	108557048	histone-lysine N-methyltransferase SETD1
STRG.11917	0.969722	0.0355747	NA	NA	NA
STRG.19317	0.782072	0.0355783	NW_017096512.1	108557281	RNA-binding protein Nova-1 isoform X2
STRG.864	0.843963	0.0355794	NW_017099656.1	108565063	uncharacterized protein LOC108565063 isoform X1
STRG.16425	0.393863	0.0356581	NW_017099518.1	108564628	stress response protein NST1-like
STRG.36810	1.29774	0.0356787	NA	NA	NA
STRG.18840	-0.987356	0.0356893	NW_017100080.1	108566839	cytochrome P450 9e2-like
STRG.29075	0.316792	0.0357003	NW_017095809.1	108564971	bromodomain adjacent to zinc finger domain protein 1A isoform X1
STRG.11216	0.964651	0.0357091	NA	NA	NA
STRG.22754	0.664909	0.0357122	NW_017097429.1	108560074	uncharacterized protein LOC108560074
STRG.12814	-0.276083	0.0357487	NW_017100103.1	108568166	neutral and basic amino acid transport protein rBAT-like
STRG.24569	-0.649552	0.0358381	NW_017098818.1	108563287	ribosomal RNA processing protein 1 homolog
STRG.10731	1.07094	0.0359448	NW_017099826.1	108565714	uncharacterized protein LOC108565714
STRG.23719	0.391477	0.036236	NW_017097246.1	108559527	protein YIPF5-like isoform X2
STRG.29748	-1.01646	0.036236	NA	NA	NA
STRG.12825	0.461182	0.0363025	NW_017098121.1	108561716	isocitrate dehydrogenase [NADP] cytoplasmic
STRG.6269	0.140052	0.0363365	NW_017100114.1	108568750	mitogen-activated protein kinase 14B-like
STRG.4450	0.430074	0.0363659	NW_017097845.1	108561145	keratinocyte proline-rich protein-like
STRG.5398	2.21744	0.0363734	NW_017099998.1	108566592	larval cuticle protein A2B-like
STRG.29132	-0.361179	0.0364271	NW_017096600.1	108557542	serine/threonine-protein phosphatase 2A 55 kDa regulatory subunit B alpha isoform isoform X1
STRG.30342	-0.693328	0.036447	NA	NA	NA
STRG.17306	-1.10557	0.0365282	NW_017100106.1	108568251	uncharacterized protein LOC108568251
STRG.33513	-0.393336	0.0365282	NW_017098772.1	108563153	activin receptor type-2A
STRG.11495	-0.417291	0.0365684	NW_017097007.1	108558694	putative uncharacterized protein DDB_G0274435 isoform X1
STRG.17133	-0.498387	0.0366118	NW_017097600.1	108560535	uncharacterized protein LOC109534834
STRG.4119	-0.796428	0.0366233	NW_017096295.1	108556552	uncharacterized protein LOC108556552
STRG.18888	-0.676926	0.0366351	NW_017097756.1	108560874	dentin sialophosphoprotein-like
STRG.28357	0.418081	0.0367668	NW_017098608.1	108562901	uncharacterized protein LOC108562901
STRG.29556	-0.921704	0.0368518	NW_017096643.1	108557710	low-density lipoprotein receptor-related protein 4
STRG.26607	-0.616084	0.0368568	NA	NA	NA
STRG.26002	0.263808	0.0368698	NW_017096512.1	108557300	chromosomal protein D1
STRG.3822	-0.328773	0.0368726	NW_017099402.1	108564454	ankyrin-3-like isoform X1
STRG.36728	0.428143	0.0368761	NW_017096016.1	108569171	ecdysone receptor-like
STRG.37405	1.05115	0.0368773	NW_017099731.1	108565433	uncharacterized protein At4g38062-like
STRG.31581	0.33185	0.0368994	NW_017098302.1	108562111	methionine--tRNA ligase%2C mitochondrial
STRG.10594	-0.241636	0.0370384	NW_017097057.1	108558789	LOW QUALITY PROTEIN: A-kinase anchor protein 9-like
STRG.7352	-0.443647	0.0371197	NW_017099447.1	108564528	LIM domain-binding protein 2 isoform X4
STRG.32954	0.812394	0.037149	NW_017098836.1	108563334	uncharacterized protein LOC108563334 isoform X1
STRG.30642	-0.33121	0.0371523	NW_017096594.1	108557479	serine/threonine-protein kinase Warts
STRG.6169	0.356311	0.037214	NW_017096038.1	108569201	ADP-ribose pyrophosphatase%2C mitochondrial
STRG.34338	0.356304	0.0372217	NW_017095810.1	108565098	transmembrane protein 64
STRG.8234	-0.400584	0.0372217	NW_017096671.1	108557837	TOX high mobility group box family member 4-like isoform X1
STRG.3296	-0.273383	0.0372551	NW_017096210.1	108570032	zinc finger FYVE domain-containing protein 1-like isoform X1
STRG.37407	-0.403638	0.0373125	NW_017099731.1	108565435	breast cancer anti-estrogen resistance protein 3 isoform X2
STRG.9030	-0.438289	0.0373165	NW_017097757.1	108560878	monoacylglycerol lipase ABHD12-like
STRG.18993	0.166692	0.0375219	NW_017096045.1	108569234	Hermansky-Pudlak syndrome 5 protein homolog
STRG.21882	1.52759	0.0375219	NA	NA	NA
STRG.32215	-0.817199	0.0377016	NA	NA	NA
STRG.6001	0.282432	0.0377786	NW_017099057.1	108563924	putative cystathionine gamma-lyase 2
STRG.33202	1.54003	0.0378109	NA	NA	NA
STRG.12596	-0.527022	0.0378648	NW_017099574.1	108564763	uncharacterized protein LOC108564763
STRG.4324	0.34852	0.0379458	NW_017098778.1	108563173	uncharacterized protein LOC108563173 isoform X1
STRG.22910	-0.185951	0.0379916	NW_017096988.1	108558657	mediator of RNA polymerase II transcription subunit 26
STRG.2224	-2.531	0.0379975	NW_017099850.1	108565814	sodium channel protein para isoform X6
STRG.32114	0.350807	0.0379975	NW_017097102.1	108558924	synaptic vesicle glycoprotein 2B
STRG.1437	0.318852	0.0380637	NW_017100091.1	108567588	U3 small nucleolar RNA-interacting protein 2
STRG.31128	0.232862	0.0381141	NW_017099704.1	108565270	nuclear pore glycoprotein p62
STRG.69	0.237161	0.0381392	NW_017100080.1	108566889	uncharacterized protein LOC108566889
STRG.14366	-0.931802	0.0381605	NA	NA	NA
STRG.3717	0.634941	0.0381605	NA	NA	NA
STRG.15212	-0.539241	0.0383681	NW_017099076.1	108563951	uncharacterized protein LOC108563951
STRG.25681	0.336966	0.0384041	NW_017097349.1	108559889	pyrroline-5-carboxylate reductase-like
STRG.23692	-0.163465	0.0384436	NW_017100111.1	108568534	hippocampus abundant transcript 1 protein isoform X1
STRG.1928	0.662876	0.0384667	NA	NA	NA
STRG.33851	-1.51009	0.0384944	NW_017100109.1	108568384	sushi domain-containing protein 4-like isoform X3
STRG.13526	0.390667	0.0385685	NW_017097922.1	108561366	peroxisomal acyl-coenzyme A oxidase 3 isoform X1
STRG.2348	-0.620704	0.0387835	NW_017100016.1	108566645	nose resistant to fluoxetine protein 6-like
STRG.18109	-0.845208	0.0388187	NA	NA	NA
STRG.36145	1.66595	0.0388187	NW_017098248.1	108561995	uncharacterized protein LOC108561995
STRG.20213	-1.1216	0.0388208	NW_017098549.1	108562732	uncharacterized protein LOC108562732
STRG.13675	-4.10301	0.0388847	NA	NA	NA
STRG.11128	1.4821	0.0388994	NA	NA	NA
STRG.14854	-0.528059	0.0390006	NW_017096654.1	108557786	epidermal retinol dehydrogenase 2
STRG.32853	-1.3393	0.0390021	NW_017097304.1	108559698	inactive dipeptidyl peptidase 10
STRG.19074	-0.754789	0.0390053	NW_017097101.1	108558909	uncharacterized protein LOC108558909 isoform X1
STRG.8181	0.253934	0.0390053	NW_017099724.1	108565377	dolichyl-phosphate beta-glucosyltransferase
STRG.2047	-0.229141	0.0391322	NW_017095731.1	108561399	chromodomain-helicase-DNA-binding protein 1 isoform X1
STRG.10893	-0.475961	0.0391925	NW_017098818.1	108563287	ribosomal RNA processing protein 1 homolog
STRG.4725	0.24511	0.0392379	NW_017098440.1	108562466	cactin
STRG.388	0.248711	0.039256	NW_017095536.1	108569535	inhibitor of nuclear factor kappa-B kinase subunit beta-like isoform X1
STRG.15582	-0.233767	0.039368	NW_017096303.1	108556598	serine/threonine-protein kinase prp4
STRG.3671	3.77091	0.039368	NA	NA	NA
STRG.37147	1.78176	0.0393694	NW_017095810.1	108565160	glucose dehydrogenase [FAD%2C quinone]
STRG.16784	-1.05175	0.0393723	NW_017097246.1	108559544	elongation of very long chain fatty acids protein 4-like
STRG.3250	-0.677864	0.0394929	NW_017098544.1	108562718	UDP-glucuronosyltransferase 2C1-like
STRG.35060	0.371091	0.0395008	NW_017098302.1	108562111	methionine--tRNA ligase%2C mitochondrial
STRG.16189	-0.39935	0.0395337	NW_017096641.1	108557678	trithorax group protein osa isoform X1
STRG.132	-1.65025	0.0396328	NA	NA	NA
STRG.16261	-0.242373	0.0396955	NW_017098281.1	108562063	titin-like isoform X1
STRG.32338	0.516576	0.039723	NA	NA	NA
STRG.5139	-0.533235	0.0397695	NW_017098211.1	108561925	uncharacterized protein LOC108561925
STRG.6761	0.772414	0.0397825	NA	NA	NA
STRG.35131	-1.01913	0.0399126	NA	NA	NA
STRG.16818	-0.226738	0.0399441	NW_017099861.1	108565871	tetratricopeptide repeat protein 39B-like isoform X1
STRG.1715	0.415479	0.0399441	NW_017098835.1	108563320	inositol oxygenase
STRG.3130	-0.402803	0.0399848	NW_017097187.1	108559354	uncharacterized protein LOC108559354 isoform X1
STRG.11266	0.907628	0.040043	NW_017096210.1	108570027	disheveled-associated activator of morphogenesis 1 isoform X2
STRG.27611	0.250196	0.040101	NW_017099632.1	108564917	U6 snRNA-associated Sm-like protein LSm1
STRG.28961	-0.729358	0.0401121	NW_017100105.1	108568234	LOW QUALITY PROTEIN: uncharacterized protein LOC108568234
STRG.20027	-1.18885	0.0402271	NA	NA	NA
STRG.9898	-0.720679	0.0404493	NW_017100058.1	108566752	cytochrome P450 307a1-like
STRG.34709	-0.274855	0.040462	NW_017097083.1	108558854	insulin-like growth factor-binding protein complex acid labile subunit isoform X1
STRG.17351	1.7078	0.0404789	NA	NA	NA
STRG.20055	-0.193574	0.0405796	NW_017099972.1	108566441	vacuolar protein sorting-associated protein 51 homolog
STRG.12882	-0.632978	0.0405973	NW_017100101.1	108568055	histone acetyltransferase KAT6A isoform X1
STRG.7844	-0.261648	0.0405973	NW_017099576.1	108564779	sodium bicarbonate cotransporter 3 isoform X1
STRG.10836	-0.128726	0.0406246	NW_017099861.1	108565873	protein BCL9 homolog isoform X1
STRG.36592	-0.537285	0.0406276	NW_017099658.1	108565076	disintegrin and metalloproteinase domain-containing protein 9 isoform X1
STRG.26095	-0.515096	0.0406392	NW_017098498.1	108562584	mucin-5AC isoform X1
STRG.18331	-0.366212	0.0407543	NW_017100103.1	108568166	neutral and basic amino acid transport protein rBAT-like
STRG.2564	1.28486	0.0408458	NW_017096706.1	108557950	activating signal cointegrator 1 complex subunit 2 homolog isoform X2
STRG.8573	0.451435	0.0408926	NW_017100111.1	108568501	dystroglycan-like isoform X1
STRG.16144	-0.219175	0.0409457	NW_017096360.1	108556797	myotubularin-related protein 4 isoform X1
STRG.7167	-0.211746	0.0409651	NW_017099023.1	108563859	zinc finger protein 676-like
STRG.317	1.55409	0.0409801	NW_017096643.1	108557734	arylsulfatase B-like
STRG.19055	0.447309	0.041037	NW_017096951.1	108558569	runt-related transcription factor 1-like isoform X2
STRG.20179	-0.291658	0.041037	NA	NA	NA
STRG.24627	-3.02919	0.04104	NW_017099911.1	108566038	protein amalgam
STRG.37290	-0.178985	0.04104	NW_017099509.1	108564602	uncharacterized protein LOC108564602
STRG.1468	-0.204293	0.0410534	NW_017097328.1	108559840	nucleoporin Nup37
STRG.7433	-0.693843	0.0410715	NW_017100080.1	108566839	cytochrome P450 9e2-like
STRG.27327	0.148109	0.0410913	NW_017097721.1	108560807	cleft lip and palate transmembrane protein 1-like protein
STRG.16901	-0.897268	0.0410979	NW_017099643.1	108564945	ninjurin-2-like isoform X2
STRG.37444	-1.31724	0.0412559	NW_017095903.1	108568273	Down syndrome cell adhesion molecule-like protein Dscam2 isoform X28
STRG.24216	-0.781117	0.0414313	NW_017100087.1	108567326	PR domain zinc finger protein 1-like
STRG.36384	-0.848923	0.0414668	NW_017096705.1	108557942	optomotor-blind protein isoform X2
STRG.10805	1.30614	0.0414807	NW_017095731.1	108561376	transcription initiation factor TFIID subunit 11
STRG.24123	0.71529	0.041527	NW_017097294.1	108559658	uncharacterized protein LOC108559658
STRG.19161	0.208357	0.0415393	NW_017098211.1	108561927	protein RER1 isoform X1
STRG.28173	-0.439607	0.0415393	NW_017096277.1	108556495	protein trachealess isoform X1
STRG.10935	-0.623593	0.0416244	NW_017095838.1	108566400	uncharacterized protein LOC108905712
STRG.32152	0.229069	0.0416373	NW_017097080.1	108558853	serine/threonine-protein phosphatase 2A 65 kDa regulatory subunit A beta isoform-like isoform X1
STRG.1268	-0.211268	0.0416841	NW_017099158.1	108564118	SH3 domain-containing RING finger protein 3-like isoform X1
STRG.13565	-0.275239	0.0418058	NW_017099962.1	108566354	solute carrier organic anion transporter family member 3A1
STRG.13975	-0.558074	0.0419583	NW_017099159.1	108564129	translation initiation factor IF-2-like
STRG.34727	1.43548	0.0419866	NA	NA	NA
STRG.21848	-1.01084	0.0420774	NW_017095810.1	108565206	glucose dehydrogenase [FAD%2C quinone]-like
STRG.3435	1.47937	0.0421592	NA	NA	NA
STRG.28832	0.891603	0.0421869	NW_017097121.1	108559021	osmotic avoidance abnormal protein 3 isoform X1
STRG.21027	-0.371739	0.0421926	NW_017099525.1	108564655	homeobox protein caupolican isoform X1
STRG.7044	-0.314649	0.0422173	NW_017099662.1	108565096	probable phospholipid-transporting ATPase VD isoform X2
STRG.26380	-1.7225	0.0422719	NA	NA	NA
STRG.3252	0.556007	0.0422719	NW_017098544.1	108562718	UDP-glucuronosyltransferase 2C1-like
STRG.45	1.29832	0.0422782	NW_017097452.1	108560156	clavesin-2
STRG.14613	-0.381739	0.0423449	NW_017099680.1	108565150	uncharacterized protein LOC108565150
STRG.18472	-0.452282	0.0423591	NW_017095778.1	108563796	lipase member K-like
STRG.35522	0.26787	0.0424194	NW_017097140.1	108559104	recQ-mediated genome instability protein 1-like
STRG.37151	0.21713	0.0424517	NW_017096295.1	108556548	zinc finger FYVE domain-containing protein 26 homolog isoform X1
STRG.11965	0.404557	0.042492	NW_017097091.1	108558882	calcitonin gene-related peptide type 1 receptor isoform X1
STRG.22597	-1.48317	0.0425328	NW_017095975.1	108569048	neuropeptide-like protein 31
STRG.19612	0.330835	0.0426423	NW_017099918.1	108566076	biotin--protein ligase
STRG.14543	-1.13465	0.0426519	NA	NA	NA
STRG.13805	-0.453505	0.0426876	NW_017096970.1	108558600	serine protease easter-like
STRG.35922	-1.20932	0.0427036	NA	NA	NA
STRG.29062	0.314487	0.0427162	NW_017100108.1	108568365	WD repeat-containing protein 3
STRG.28833	0.197915	0.0427597	NW_017097121.1	108559020	unconventional myosin-XVIIIa isoform X4
STRG.5732	1.06714	0.0429104	NA	NA	NA
STRG.3930	-0.467799	0.0429661	NW_017098548.1	108562730	peripheral plasma membrane protein CASK-like
STRG.4985	0.974852	0.0431213	NA	NA	NA
STRG.26617	-0.5323	0.0433066	NW_017100105.1	108568234	LOW QUALITY PROTEIN: uncharacterized protein LOC108568234
STRG.3526	-0.391857	0.0433118	NW_017098285.1	108562081	uncharacterized protein LOC108562081
STRG.4386	-0.204453	0.0433118	NW_017100085.1	108567117	intracellular protein transport protein USO1-like
STRG.6649	0.287363	0.0434078	NW_017100104.1	108568223	myosin-VIIa isoform X1
STRG.17492	-0.238483	0.0435007	NW_017099057.1	108563928	arf-GAP with coiled-coil%2C ANK repeat and PH domain-containing protein 2 isoform X1
STRG.23454	-1.54644	0.04353	NW_017096144.1	108569791	protein daughterless-like isoform X6
STRG.26178	1.43568	0.0435388	NA	NA	NA
STRG.11936	-0.593333	0.0435485	NA	NA	NA
STRG.26500	-1.40323	0.0436121	NW_017098405.1	108562342	protein scabrous-like
STRG.35324	0.361575	0.0436509	NW_017096056.1	108569323	estradiol 17-beta-dehydrogenase 8
STRG.7808	-0.851781	0.0437578	NA	NA	NA
STRG.31684	-0.237173	0.0439846	NW_017100098.1	108567821	ribosomal protein S6 kinase delta-1
STRG.1324	-1.46494	0.0442579	NW_017095810.1	108565049	somatomedin-B and thrombospondin type-1 domain-containing protein-like
STRG.16241	0.834337	0.0442833	NW_017098600.1	108562894	aromatic-L-amino-acid decarboxylase-like
STRG.22996	1.17381	0.0442833	NA	NA	NA
STRG.24310	-0.462557	0.0443528	NW_017100101.1	108568073	protein goliath-like
STRG.8988	-0.440122	0.0444001	NW_017097187.1	108559361	uncharacterized protein LOC108559361 isoform X1
STRG.31016	0.285726	0.0444704	NW_017096538.1	108557352	27 kDa hemolymph protein-like
STRG.36250	0.755234	0.0445869	NA	NA	NA
STRG.37329	1.11261	0.0446097	NW_017098156.1	108561769	glucose dehydrogenase [FAD%2C quinone]-like
STRG.23775	0.74572	0.0446395	NW_017100101.1	108568041	D-beta-hydroxybutyrate dehydrogenase%2C mitochondrial
STRG.19587	-1.17832	0.0447257	NW_017095596.1	108557997	uncharacterized protein LOC108557997
STRG.28928	0.756178	0.044777	NA	NA	NA
STRG.28807	0.509277	0.044785	NW_017098910.1	108563543	nucleolar and coiled-body phosphoprotein 1-like isoform X3
STRG.27972	-1.50267	0.0449248	NW_017096637.1	108557663	cAMP-specific 3'%2C5'-cyclic phosphodiesterase isoform X3
STRG.4299	0.268687	0.0450296	NW_017100098.1	108567867	5'-3' exoribonuclease 2 homolog
STRG.389	0.371282	0.0451211	NW_017095536.1	108569681	serine/threonine-protein kinase grp isoform X2
STRG.7409	-0.366377	0.0451457	NW_017099933.1	108566158	PP2C-like domain-containing protein CG9801 isoform X3
STRG.6593	-0.82269	0.0452543	NA	NA	NA
STRG.19374	-0.356529	0.0452844	NW_017100104.1	108568233	G patch domain-containing protein 2 isoform X1
STRG.15976	0.38354	0.0452901	NW_017095810.1	108565058	septin-1 isoform X2
STRG.23230	0.279047	0.0453757	NW_017098129.1	108561721	dual specificity testis-specific protein kinase 2
STRG.35107	0.311829	0.0454348	NW_017100108.1	108568342	tectonic-1
STRG.36733	-0.467425	0.0454491	NW_017097052.1	108558778	inositol polyphosphate multikinase isoform X1
STRG.35753	0.516831	0.0455271	NW_017100099.1	108567938	uncharacterized protein LOC108567938
STRG.21204	-0.190987	0.0455437	NW_017100088.1	108567425	protein held out wings isoform X3
STRG.7109	0.332786	0.0455497	NW_017099020.1	108563851	SET and MYND domain-containing protein 5
STRG.18072	1.41257	0.0455913	NW_017097246.1	108559547	uncharacterized protein LOC108559547
STRG.92	0.238392	0.0456415	NW_017098078.1	108561620	catalase
STRG.32003	0.637872	0.045645	NW_017100060.1	108566782	uncharacterized protein LOC108566782
STRG.27614	0.35262	0.0456453	NW_017099632.1	108564912	rho GTPase-activating protein 19
STRG.26777	-0.258377	0.0456502	NW_017098920.1	108563599	uncharacterized protein LOC108563599
STRG.31835	0.463795	0.0456951	NW_017097258.1	108559594	uncharacterized protein LOC108559594
STRG.29426	0.21552	0.0457644	NW_017097178.1	108559314	polypeptide N-acetylgalactosaminyltransferase 3
STRG.1078	-0.924931	0.0457862	NA	NA	NA
STRG.28214	0.744829	0.0457869	NA	NA	NA
STRG.22972	0.914396	0.0458618	NA	NA	NA
STRG.9353	-0.65162	0.0458882	NA	NA	NA
STRG.12646	0.407292	0.0458919	NA	NA	NA
STRG.24408	0.160622	0.0461435	NW_017098030.1	108561545	golgin subfamily A member 7
STRG.6325	-1.0063	0.0461435	NW_017097892.1	108561318	arylsulfatase B-like
STRG.16795	-0.291906	0.046219	NW_017097952.1	108561397	serine/arginine repetitive matrix protein 2
STRG.33211	-1.07101	0.046219	NA	NA	NA
STRG.18010	0.464801	0.0462682	NW_017099604.1	108564848	microtubule-associated protein futsch-like
STRG.8572	-0.408651	0.046287	NW_017100111.1	108568501	dystroglycan-like isoform X3
STRG.13093	0.281035	0.0464132	NW_017096360.1	108556792	intron-binding protein aquarius isoform X1
STRG.22677	-0.719056	0.0465978	NA	NA	NA
STRG.18634	0.41959	0.0466337	NW_017098422.1	108562398	twinkle protein%2C mitochondrial isoform X1
STRG.37118	0.572575	0.0466873	NA	NA	NA
STRG.948	-0.510189	0.0467127	NW_017099876.1	108565965	heparan sulfate 2-O-sulfotransferase pipe
STRG.27131	0.821009	0.0467841	NW_017096905.1	108558430	myrosinase 1-like isoform X1
STRG.7189	0.211248	0.0468587	NW_017097037.1	108558726	protein-associating with the carboxyl-terminal domain of ezrin
STRG.10661	-0.341716	0.0468877	NW_017100086.1	108567186	uncharacterized protein LOC108567186
STRG.37081	-0.484703	0.0469529	NW_017099464.1	108564547	xanthine dehydrogenase-like
STRG.31524	-0.807013	0.0469665	NW_017096466.1	108557077	transcription factor MafA-like
STRG.30834	-0.915378	0.0470084	NW_017098054.1	108561583	angiotensin-converting enzyme
STRG.32907	-0.266481	0.0470271	NW_017095786.1	108564039	receptor-type tyrosine-protein phosphatase zeta-like
STRG.2838	0.379344	0.0470345	NW_017099685.1	108565219	25S rRNA (cytosine-C(5))-methyltransferase nop2
STRG.26163	1.39108	0.0470564	NA	NA	NA
STRG.21713	-0.248523	0.0471774	NA	NA	NA
STRG.6063	0.340908	0.0472004	NW_017097173.1	108559244	uncharacterized protein LOC108559244
STRG.26843	0.261751	0.0473454	NW_017098835.1	108563330	digestive cysteine proteinase 1
STRG.6461	-0.490051	0.0473454	NW_017098882.1	108563434	glutathione S-transferase-like
STRG.24246	0.568344	0.0473515	NW_017096739.1	108558029	C-type lectin 37Da-like
STRG.11160	-0.987393	0.0474157	NW_017098674.1	108562995	cuticle protein-like
STRG.35643	0.455031	0.0475609	NA	NA	NA
STRG.14518	0.209884	0.0475627	NW_017097381.1	108559980	calcineurin-binding protein cabin-1-like
STRG.34913	-0.317806	0.0476624	NW_017097600.1	108560516	SAGA-associated factor 11 homolog isoform X1
STRG.1508	-0.313037	0.047693	NW_017097961.1	108561441	small G protein signaling modulator 1-like isoform X1
STRG.2639	-0.989034	0.047693	NW_017097166.1	108559211	pupal cuticle protein C1B-like
STRG.4651	-1.28172	0.0476995	NW_017099984.1	108566497	uncharacterized protein LOC108566497
STRG.26561	-0.203542	0.0477223	NW_017098345.1	108562217	THO complex subunit 2 isoform X4
STRG.3170	1.62493	0.0477775	NW_017095518.1	108566868	larval cuticle protein A1A-like
STRG.5981	-0.998567	0.0478201	NA	NA	NA
STRG.15673	-0.345142	0.047947	NW_017099976.1	108566454	ankyrin repeat domain-containing protein 17-like isoform X1
STRG.25969	-0.378745	0.0480895	NW_017096277.1	108556495	protein trachealess isoform X1
STRG.28339	-0.360026	0.0480895	NW_017099519.1	108564647	homeotic protein ultrabithorax-like
STRG.35015	0.465464	0.0481535	NW_017100080.1	108566877	zinc finger CCHC domain-containing protein 10-like
STRG.10850	0.464335	0.0482204	NW_017096834.1	108558287	aquaporin AQPAe.a-like
STRG.18929	-0.156798	0.0483069	NW_017095739.1	108561800	eukaryotic translation initiation factor 3 subunit C isoform X1
STRG.18792	2.06843	0.0483222	NA	NA	NA
STRG.19405	-0.419379	0.0483222	NW_017100099.1	108567905	serine/threonine-protein kinase VRK1
STRG.5879	0.143231	0.0483847	NW_017097115.1	108558970	clathrin heavy chain
STRG.7948	0.783587	0.0484676	NW_017099549.1	108564709	serine protease inhibitor dipetalogastin
STRG.22927	-0.323004	0.0484904	NW_017099905.1	108566015	GTP-binding protein ypt1
STRG.4595	0.239386	0.0485185	NW_017097697.1	108560768	nuclear pore complex protein Nup160 homolog
STRG.34912	-0.362301	0.0485307	NW_017097600.1	108560511	dihydroxyacetone phosphate acyltransferase
STRG.21215	-0.416519	0.0486062	NW_017095759.1	108562561	uncharacterized protein LOC108558823
STRG.21617	0.269506	0.0486929	NW_017098790.1	108563211	iron-sulfur protein NUBPL
STRG.8440	0.175026	0.048693	NW_017095895.1	108567825	eukaryotic translation initiation factor 3 subunit D
STRG.29455	0.168505	0.0487331	NW_017095704.1	108560770	ras association domain-containing protein 8 isoform X4
STRG.12238	0.198693	0.0487744	NW_017099242.1	108564244	EH domain-containing protein 3-like
STRG.30758	-0.18495	0.0488018	NW_017096134.1	108569744	protein Gawky isoform X3
STRG.12193	-0.939008	0.0489642	NW_017096894.1	108558403	A disintegrin and metalloproteinase with thrombospondin motifs 7-like
STRG.27285	-1.33918	0.0490155	NA	NA	NA
STRG.34954	0.321577	0.049141	NW_017098778.1	108563169	golgin subfamily A member 4
STRG.4872	0.33541	0.0491424	NW_017097677.1	108560698	SUN domain-containing ossification factor
STRG.7166	-0.223735	0.0491938	NW_017099023.1	108563859	zinc finger protein 676-like
STRG.24214	-0.729241	0.049337	NW_017097042.1	108558748	glycogen debranching enzyme
STRG.23402	-0.612105	0.0493677	NW_017100108.1	108568324	UDP-glucuronosyltransferase 2B2-like
STRG.3501	0.14196	0.0493884	NW_017099704.1	108565272	PAB-dependent poly(A)-specific ribonuclease subunit PAN3 isoform X1
STRG.21171	0.491411	0.0493961	NW_017098534.1	108562711	uncharacterized protein LOC108562711 isoform X2
STRG.24049	-0.328105	0.049469	NW_017096823.1	108558265	G patch domain-containing protein 11-like
STRG.5997	-0.335216	0.0495104	NW_017096355.1	108556752	calsenilin-like
STRG.20926	-0.86792	0.0495484	NA	NA	NA
STRG.820	0.620567	0.0495484	NA	NA	NA
STRG.35885	0.303298	0.0495636	NW_017096016.1	108569171	ecdysone receptor-like
STRG.5168	-1.9737	0.0497309	NA	NA	NA
STRG.15605	0.699372	0.0497501	NA	NA	NA
STRG.33227	0.294108	0.0497832	NW_017095992.1	108569081	cullin-4A isoform X1
STRG.24314	-0.239698	0.0498663	NW_017100101.1	108568061	myotubularin-related protein 6 isoform X2
STRG.29294	2.07314	0.0499771	NA	NA	NA
STRG.2996	-1.01537	0.049988	NA	NA	NA
